# Integration of Biodynamic Imaging and RNA-seq classifies chemotherapy response in canine diffuse large B-cell lymphoma

**DOI:** 10.1101/2020.09.11.290353

**Authors:** Jonathan Fine, Sagar Utturkar, Deepika Dhawan, Phillip San Miguel, Gaurav Chopra, John Turek, David Nolte, Michael O. Childress, Nadia A. Lanman

**Author notes:** Correspondence: Nadia A. Lanman, Purdue University, 201 S. University Street, West Lafayette, IN 47907.; and Michael O. Childress, Purdue University, 625 Harrison Street, West Lafayette, IN 47907. Twitter handle: @NadiaAtallah1.

## Abstract

Diffuse large B-cell lymphoma (DLBCL) is a common, aggressive cancer of notorious genotypic and phenotypic heterogeneity. A major challenge is predicting response to drug treatment, which has typically been done using genomic tools alone with little success. A novel method that incorporates phenotypic profiling for predicting the effectiveness of therapy for individual patients is desperately needed. BioDynamic Imaging (BDI) is a technique for measuring time-dependent fluctuations in back-scattered light through living tumor tissues to identify critical changes in intracellular dynamics that are associated with phenotypic response to drugs. In this study, BDI and RNA sequencing (RNA-seq) data were collected on tumor samples from dogs with naturally occurring DLBCL, an animal model of increasingly recognized relevance to the human disease. BDI and RNA-seq data were combined to identify correlations between gene co-expression modules and linear combinations of biomarkers to provide biological mechanistic interpretations of BDI biomarkers. Using regularized multivariate logistic regression, we combined RNA-seq and BDI data to develop a novel model to accurately classify the clinical response of canine DLBCL to combination chemotherapy (i.e. CHOP). Our model incorporates data on the expression of 4 genes and 3 BDI-derived phenotypic biomarkers, capturing changes in transcription, microtubule related processes, and apoptosis. This pilot study suggests that the combination of multi-scale transcriptomic and phenotypic data can identify patients that respond to a given treatment *a priori* in a disease that has been difficult to treat. Our work provides an important framework for future development of strategies and treatments in precision cancer medicine.

## Supplemental Tables for "Integration of Biodynamic Imaging and RNA-seq classifies chemotherapy response in canine diffuse large B-cell lymphoma"

### Sheet: DEGs_S4
Gene_ID	baseMean	log2FoldChange	lfcSE	stat	padj	Gene description	Gene type	Gene name
ENSCAFG00000004237	692.914	-2.46164	0.381807	-6.44736	1.62283e-06	KIAA1217 [Source:VGNC Symbol;Acc:VGNC:42363]	protein_coding	KIAA1217
ENSCAFG00000028656	447.356	-5.7399	0.905701	-6.33752	1.62283e-06	NA	protein_coding	NA
ENSCAFG00000031355	28.3435	4.9341	0.776979	6.35036	1.62283e-06	P antigen family member 3-like [Source:NCBI gene;Acc:102154801]	protein_coding	NA
ENSCAFG00000005330	228.114	-2.58492	0.438236	-5.89845	1.91271e-05	SH2 domain containing 4A [Source:VGNC Symbol;Acc:VGNC:46114]	protein_coding	SH2D4A
ENSCAFG00000009569	1606.53	3.9258	0.711165	5.52023	0.000128022	secreted phosphoprotein 1 [Source:VGNC Symbol;Acc:VGNC:46756]	protein_coding	SPP1
ENSCAFG00000029479	15.2638	4.4463	0.807629	5.50537	0.000128022	NA	protein_coding	NA
ENSCAFG00000006240	377.277	3.35285	0.623627	5.37638	0.000226377	MCF.2 cell line derived transforming sequence like [Source:VGNC Symbol;Acc:VGNC:43074]	protein_coding	MCF2L
ENSCAFG00000030137	238.64	4.34879	0.821367	5.29458	0.000310913	regulator of G protein signaling 13 [Source:VGNC Symbol;Acc:VGNC:45523]	protein_coding	RGS13
ENSCAFG00000040340	28.3537	2.81023	0.544143	5.16449	0.000558553	NA	lincRNA	NA
ENSCAFG00000028850	111.45	-3.09111	0.6071	-5.0916	0.00074033	NA	protein_coding	NA
ENSCAFG00000008523	184.997	2.17076	0.437531	4.96138	0.00132677	purinergic receptor P2Y14 [Source:VGNC Symbol;Acc:VGNC:44216]	protein_coding	P2RY14
ENSCAFG00000005835	17.5455	3.06815	0.650664	4.71541	0.00413645	Zic family member 2 [Source:HGNC Symbol;Acc:HGNC:12873]	protein_coding	ZIC2
ENSCAFG00000017656	489.417	1.08745	0.231285	4.70179	0.00413645	proline-serine-threonine phosphatase interacting protein 2 [Source:VGNC Symbol;Acc:VGNC:45128]	protein_coding	PSTPIP2
ENSCAFG00000006735	185.163	2.37945	0.508493	4.67941	0.00428486	granzyme A [Source:VGNC Symbol;Acc:VGNC:41577]	protein_coding	GZMA
ENSCAFG00000028669	388.857	-2.38205	0.517944	-4.59904	0.00589989	family with sequence similarity 171 member B [Source:VGNC Symbol;Acc:VGNC:40624]	protein_coding	FAM171B
ENSCAFG00000000257	10.5497	2.51702	0.552112	4.55889	0.00670163	interleukin 20 receptor subunit alpha [Source:VGNC Symbol;Acc:VGNC:41965]	protein_coding	IL20RA
ENSCAFG00000011158	474.235	-3.1402	0.695575	-4.51454	0.00696368	cilia and flagella associated protein 46 [Source:VGNC Symbol;Acc:VGNC:49811]	protein_coding	CFAP46
ENSCAFG00000020220	234.925	-2.91583	0.643533	-4.53097	0.00696368	haptoglobin-like [Source:NCBI gene;Acc:479668]	protein_coding	NA
ENSCAFG00000030900	81.5008	-4.03732	0.892987	-4.52114	0.00696368	NA	protein_coding	NA
ENSCAFG00000029984	14.4079	-2.41144	0.536844	-4.49188	0.00736003	ZFP92 zinc finger protein [Source:NCBI gene;Acc:100687583]	protein_coding	NA
ENSCAFG00000035375	6.35261	2.79653	0.624972	4.47466	0.00759915	NA	lincRNA	NA
ENSCAFG00000018470	5.26646	2.82718	0.636776	4.43983	0.00853281	phospholipase D family member 6 [Source:VGNC Symbol;Acc:VGNC:53434]	protein_coding	PLD6
ENSCAFG00000016072	622.067	-3.73289	0.855586	-4.36296	0.0116324	melanoma-associated antigen D4 [Source:NCBI gene;Acc:480926]	protein_coding	NA
ENSCAFG00000002835	1081.76	1.1337	0.262338	4.32154	0.0123806	catenin alpha like 1 [Source:VGNC Symbol;Acc:VGNC:39699]	protein_coding	CTNNAL1
ENSCAFG00000004855	279.624	1.60655	0.371644	4.32281	0.0123806	erythrocyte membrane protein band 4.1 like 5 [Source:VGNC Symbol;Acc:VGNC:40398]	protein_coding	EPB41L5
ENSCAFG00000016518	25.0249	-2.33668	0.542233	-4.30936	0.0123806	fibroblast growth factor receptor 4 [Source:VGNC Symbol;Acc:VGNC:40861]	protein_coding	FGFR4
ENSCAFG00000025299	93.8305	1.9014	0.441573	4.30597	0.0123806	aldehyde oxidase 2 [Source:NCBI gene;Acc:608849]	protein_coding	AOX2
ENSCAFG00000035899	19.5699	2.68767	0.622643	4.31655	0.0123806	NA	lincRNA	NA
ENSCAFG00000023923	524.501	-2.07898	0.486806	-4.27067	0.0140125	V-set and immunoglobulin domain containing 10 like [Source:VGNC Symbol;Acc:VGNC:48307]	protein_coding	VSIG10L
ENSCAFG00000022725	3.09824	2.23705	0.527219	4.24312	0.0153208	NA	Mt_tRNA	NA
ENSCAFG00000001672	14.58	-3.02793	0.723814	-4.18331	0.0193242	leptin [Source:VGNC Symbol;Acc:VGNC:42637]	protein_coding	LEP
ENSCAFG00000011225	34.5652	1.63132	0.391178	4.17026	0.0198249	coatomer subunit zeta-1 [Source:NCBI gene;Acc:102155463]	protein_coding	NA
ENSCAFG00000034399	8.58481	2.17451	0.522547	4.16137	0.0199879	NA	lincRNA	NA
ENSCAFG00000003331	8.75692	2.70415	0.657433	4.1132	0.0213849	alpha-1-acid glycoprotein 1 [Source:NCBI gene;Acc:100685620]	protein_coding	NA
ENSCAFG00000013940	62.5171	2.3846	0.580551	4.10749	0.0213849	C-type lectin domain family 4 member E [Source:NCBI gene;Acc:611538]	protein_coding	CLEC4E
ENSCAFG00000014860	1008.86	1.72068	0.415749	4.13874	0.0213849	caspase 4, apoptosis-related cysteine peptidase [Source:NCBI gene;Acc:403724]	protein_coding	CASP4
ENSCAFG00000015883	197.873	2.5266	0.613916	4.11554	0.0213849	neuregulin 3 [Source:VGNC Symbol;Acc:VGNC:51907]	protein_coding	NRG3
ENSCAFG00000020192	56.4024	0.9238	0.22372	4.12927	0.0213849	NA	processed_pseudogene	NA
ENSCAFG00000036048	628.968	-2.06791	0.502402	-4.11605	0.0213849	NA	lincRNA	NA
ENSCAFG00000005023	12.8542	2.30308	0.561505	4.10161	0.0213868	histamine receptor H1 [Source:VGNC Symbol;Acc:VGNC:41786]	protein_coding	HRH1
ENSCAFG00000030675	9.38247	2.23029	0.546378	4.08196	0.0227111	NA	protein_coding	NA
ENSCAFG00000000408	24.0748	2.77072	0.681501	4.06561	0.0232304	interferon gamma [Source:VGNC Symbol;Acc:VGNC:41879]	protein_coding	IFNG
ENSCAFG00000011168	28.351	2.04532	0.502758	4.06819	0.0232304	neurogranin [Source:VGNC Symbol;Acc:VGNC:56012]	protein_coding	NRGN
ENSCAFG00000001316	3506.89	-1.98944	0.491519	-4.04752	0.0239844	death associated protein kinase 1 [Source:VGNC Symbol;Acc:VGNC:39770]	protein_coding	DAPK1
ENSCAFG00000001835	215.838	1.72431	0.425466	4.05276	0.0239844	ATP binding cassette subfamily B member 1 [Source:VGNC Symbol;Acc:VGNC:37431]	protein_coding	ABCB1
ENSCAFG00000023928	97.9161	2.64604	0.658236	4.01989	0.0263763	C-C motif chemokine ligand 8 [Source:VGNC Symbol;Acc:VGNC:55561]	protein_coding	CCL8
ENSCAFG00000036667	292.065	1.82067	0.453471	4.01497	0.0263763	NA	lincRNA	NA
ENSCAFG00000034433	14.0095	-2.51347	0.6345	-3.96134	0.0323755	NA	lincRNA	NA
ENSCAFG00000019071	14.3276	-2.49831	0.637598	-3.91832	0.0379437	trafficking regulator of GLUT4 (SLC2A4) 1 [Source:HGNC Symbol;Acc:HGNC:29592]	protein_coding	TRARG1
ENSCAFG00000000878	4.87467	-2.5975	0.666859	-3.89513	0.0396725	interleukin 13 [Source:VGNC Symbol;Acc:VGNC:41936]	protein_coding	IL13
ENSCAFG00000003680	27.5611	-1.43153	0.369811	-3.87097	0.0396725	myosin light chain kinase 3 [Source:VGNC Symbol;Acc:VGNC:43551]	protein_coding	MYLK3
ENSCAFG00000005056	8.82699	1.74376	0.450977	3.86662	0.0396725	sodium voltage-gated channel alpha subunit 10 [Source:VGNC Symbol;Acc:VGNC:45913]	protein_coding	SCN10A
ENSCAFG00000007621	82.6177	1.27049	0.327873	3.87495	0.0396725	chromosome 1 C19orf12 homolog [Source:VGNC Symbol;Acc:VGNC:54839]	protein_coding	C1H19orf12
ENSCAFG00000012762	100.303	2.13517	0.548471	3.89295	0.0396725	cochlin [Source:VGNC Symbol;Acc:VGNC:39447]	protein_coding	COCH
ENSCAFG00000013743	53.3706	-2.71416	0.701199	-3.87074	0.0396725	forkhead box A1 [Source:VGNC Symbol;Acc:VGNC:53490]	protein_coding	FOXA1
ENSCAFG00000018612	919.514	-0.896753	0.230829	-3.88493	0.0396725	caspase recruitment domain family member 6 [Source:VGNC Symbol;Acc:VGNC:38717]	protein_coding	CARD6
ENSCAFG00000031742	16.2176	2.26523	0.584847	3.87319	0.0396725	NA	protein_coding	NA
ENSCAFG00000034884	3.60068	2.38626	0.616155	3.87282	0.0396725	NA	lincRNA	NA
ENSCAFG00000005007	163.198	-1.47102	0.381505	-3.85584	0.0400808	cyclin dependent kinase 3 [Source:VGNC Symbol;Acc:VGNC:51938]	protein_coding	CDK3
ENSCAFG00000006903	113.678	-2.37938	0.616771	-3.8578	0.0400808	RIC3 acetylcholine receptor chaperone [Source:VGNC Symbol;Acc:VGNC:45571]	protein_coding	RIC3
ENSCAFG00000001635	287.177	1.53874	0.40082	3.83898	0.0415493	MLLT3, super elongation complex subunit [Source:VGNC Symbol;Acc:VGNC:43262]	protein_coding	MLLT3
ENSCAFG00000025443	75.5686	2.20967	0.57526	3.84117	0.0415493	NA	protein_coding	NA
ENSCAFG00000009179	459.205	0.717635	0.187264	3.8322	0.042033	RAD54 homolog B [Source:VGNC Symbol;Acc:VGNC:54119]	protein_coding	RAD54B
ENSCAFG00000005301	789.531	-1.18125	0.309308	-3.81901	0.0436528	pleckstrin and Sec7 domain containing 3 [Source:VGNC Symbol;Acc:VGNC:57309]	protein_coding	PSD3
ENSCAFG00000003665	5.10443	1.97079	0.516691	3.81424	0.0438197	solute carrier family 17 member 7 [Source:VGNC Symbol;Acc:VGNC:46252]	protein_coding	SLC17A7
ENSCAFG00000025287	439.831	2.7805	0.730129	3.80823	0.0442176	granzyme B [Source:VGNC Symbol;Acc:VGNC:50530]	protein_coding	GZMB
ENSCAFG00000002411	82.4911	-2.41922	0.63642	-3.8013	0.0447951	fer-1 like family member 5 [Source:VGNC Symbol;Acc:VGNC:40819]	protein_coding	FER1L5
ENSCAFG00000009404	107.922	-1.1024	0.290848	-3.79029	0.0461393	troponin C1, slow skeletal and cardiac type [Source:VGNC Symbol;Acc:VGNC:47686]	protein_coding	TNNC1
ENSCAFG00000003598	300.994	-1.17086	0.309991	-3.77707	0.0479528	lin-28 homolog B [Source:VGNC Symbol;Acc:VGNC:42684]	protein_coding	LIN28B
ENSCAFG00000010274	176.567	2.5842	0.686117	3.76641	0.0493316	chitinase 3 like 1 [Source:VGNC Symbol;Acc:VGNC:39213]	protein_coding	CHI3L1

### Sheet: enrichment_S5
Description	p.adjust	geneID	Count	GO
calmodulin-dependent protein kinase activity	0.0318948	DAPK1/MYLK3/CAMKV	3	MF
sodium ion transmembrane transporter activity	0.0318948	SLC17A7/ATP1A3/SCN10A/SLC1A3/ATP1A4	5	MF
regulation of bone remodeling	0.0207412	IFNG/LEP/CGA/FGFR4	3	BP
innate immune response	0.0207412	IFNG/IL6/LOC611538/TBX21	7	BP
regulation of tissue remodeling	0.0207412	MYLK3/ATP1A3/HRH1/SCN10A/HTR7/TNNC1/EDN3/ATP1A4	3	BP
regulation of steroid biosynthetic process	0.0415037	MYLK3/ATP1A3/HRH1/SCN10A/HTR7/TNNC1/EDN3/ATP1A4	3	BP
cellular response to cytokine stimulus	0.0415037	IL6/MYLK3/LOC479668/LOC102155886	7	BP
bone remodeling	0.0490877	MYLK3/HRH1/HTR7/EDN3/ATP1A4	3	BP
regulation of oxidoreductase activity	0.0490877	HRH1/HTR7/EDN3/ATP1A4	3	BP
response to cytokine	0.0490877	HRH1/HTR7/EDN3/ATP1A4	7	BP
positive regulation of cell death	0.0490877	IL20RA/IFNG/DAPK1/IDO1/GZMA/CASP4/CASP12/LOC479668/GADD45A	6	BP
JAK-STAT signaling pathway	0.000180913	IL20RA,IFNG,IL13,LEP,CCND1,AOX2	6	KEGG
Neuroactive ligand-receptor interaction	0.000621568	LEP/LHCGR/CGA/HRH1/GZMA/HTR7/P2RY14/EDN3/S1PR5	9	KEGG

### Sheet: GSEA_S6
GS	NES	SIZE	ES	NOM p-val	FDR q-val	FWER p-val	RANK AT MAX	LEADING EDGE	DIRECTION
E2F TARGETS	1.79	171	0.57	0	0.004	0.004	4606	tags=65%, list=32%, signal=95%	Up-regulated Resistant Post CHOP
MTORC1 SIGNALING	1.77	165	0.57	0	0.002	0.004	3928	tags=56%, list=27%, signal=77%	Up-regulated Resistant Post CHOP
IL2 STAT5 SIGNALING	1.7	172	0.55	0	0.005	0.016	2549	tags=31%, list=18%, signal=38%	Up-regulated Resistant Post CHOP
COMPLEMENT	1.68	164	0.54	0	0.005	0.018	2289	tags=30%, list=16%, signal=36%	Up-regulated Resistant Post CHOP
GLYCOLYSIS	1.67	168	0.53	0	0.004	0.019	2504	tags=34%, list=17%, signal=41%	Up-regulated Resistant Post CHOP
INTERFERON GAMMA RESPONSE	1.67	162	0.54	0	0.003	0.019	3596	tags=43%, list=25%, signal=56%	Up-regulated Resistant Post CHOP
INFLAMMATORY RESPONSE	1.58	173	0.5	0	0.013	0.085	2452	tags=33%, list=17%, signal=39%	Up-regulated Resistant Post CHOP
ALLOGRAFT REJECTION	1.57	158	0.51	0.001	0.013	0.094	3537	tags=42%, list=25%, signal=55%	Up-regulated Resistant Post CHOP
OXIDATIVE PHOSPHORYLATION	1.56	139	0.51	0.001	0.012	0.098	4589	tags=59%, list=32%, signal=86%	Up-regulated Resistant Post CHOP
KRAS SIGNALING UP	1.56	172	0.5	0	0.011	0.098	1816	tags=28%, list=13%, signal=32%	Up-regulated Resistant Post CHOP
ANGIOGENESIS	1.56	31	0.6	0.008	0.01	0.101	2228	tags=32%, list=15%, signal=38%	Up-regulated Resistant Post CHOP
G2M CHECKPOINT	1.52	170	0.49	0	0.015	0.157	3663	tags=44%, list=25%, signal=58%	Up-regulated Resistant Post CHOP
APOPTOSIS	1.52	133	0.49	0	0.015	0.169	2516	tags=35%, list=17%, signal=42%	Up-regulated Resistant Post CHOP
CHOLESTEROL HOMEOSTASIS	1.48	64	0.51	0.016	0.023	0.26	2685	tags=33%, list=19%, signal=40%	Up-regulated Resistant Post CHOP
MYC TARGETS V1	1.46	144	0.47	0.003	0.03	0.347	4468	tags=53%, list=31%, signal=77%	Up-regulated Resistant Post CHOP
COAGULATION	1.45	113	0.47	0.003	0.031	0.371	2278	tags=29%, list=16%, signal=34%	Up-regulated Resistant Post CHOP
ANDROGEN RESPONSE	1.45	83	0.48	0.015	0.03	0.377	3567	tags=42%, list=25%, signal=56%	Up-regulated Resistant Post CHOP
PROTEIN SECRETION	1.42	84	0.48	0.012	0.037	0.478	5175	tags=56%, list=36%, signal=87%	Up-regulated Resistant Post CHOP
INTERFERON ALPHA RESPONSE	1.42	72	0.49	0.024	0.037	0.498	4337	tags=50%, list=30%, signal=71%	Up-regulated Resistant Post CHOP
IL6 JAK STAT3 SIGNALING	1.41	68	0.49	0.025	0.039	0.527	1137	tags=18%, list=8%, signal=19%	Up-regulated Resistant Post CHOP

### Sheet: BDI_S7
SampleName	ClinicalOutcome	CDIP1_cyclop	LOF0_pred	SDIP0_pred	DNSD_dox	LOF0_chop	LOF1_cyclop	DBSB_dox	SDIP0_vinc	HI0_dox	SDIP1_vinc	LOF1_dox	SDIP0_dox	DNY_dox	LOF1_vinc	CDIP1_vinc	LOF2_chop	SDIP0_chop	SDIP1_dox	DSF_cyclop	SDIP1_cyclop	ALLF1_cyclop	SDIP2_vinc	LOF2_vinc	ALLF0_chop	ALLF2_chop	DDR_dox	ALLF1_pred	SDIP2_chop	DDR_vinc	ALLF0_dox	CDIP0_pred	MID0_dox	DNY_cyclop	CDIP0_cyclop	DHW_vinc	DNSD_cyclop	MID2_dox	HI1_cyclop	LOF1_pred	ALLF2_dox	MID0_chop	DSF_vinc	HI1_pred	CDIP1_dox	ALLF1_dox	HI0_vinc	DSF_chop	CDIP2_chop	CDIP2_vinc	HI2_dox	MID1_cyclop	MID2_cyclop	CDIP0_vinc	CDIP2_cyclop	DDR_chop	CDIP1_pred	DSF_dox	LOF2_pred	DDR_cyclop	DNY_vinc	DNY_pred	LOF0_vinc	LOF0_cyclop	DDR_pred	CDIP2_pred	HI1_chop	DSF_pred	CDIP0_chop	SDIP1_pred	ALLF1_vinc	DHW_cyclop	DHW_dox	LOF0_dox	HI1_vinc	DHW_pred	MID1_pred	ALLF2_vinc	SDIP2_pred	ALLF2_cyclop	DBSB_vinc	CDIP0_dox
100BDI	Sensitive	-0.1	0.19	-0.59	-0.44	0.76	0.03	-0.19	-0.06	-0.15	-0.09	-0.06	-0.12	0.61	0.16	-0.12	-0.11	-0.88	0.18	0.85	-0.02	-0.06	0.1	-0.01	0.95	-0.2	-0.75	0.22	0.1	-1.13	0.05	0.08	0.22	-0.75	-0.09	-0.44	-0.97	0.12	0	0.09	0.34	1.03	-1.22	0.01	0.11	0.24	-0.65	0.52	-0.12	0.07	0.23	-0.1	0.29	-0.03	0.1	0.65	0.12	-0.37	-0.09	0.51	-0.32	0.22	-0.23	0.02	0.04	-0.06	0.14	-0.3	0.27	-0.05	0.06	-0.55	0.35	-0.03	0.01	0.21	0.25	0.27	0.26	0.31	0.07	0.28
12BDI	Sensitive	-0.01	-0.03	-0.06	-0.13	-0.14	0.16	-0.11	0.09	0	-0.1	-0.11	-0.02	0.12	0.16	0	0.13	0.06	0.08	-0.05	-0.04	0.28	0	0.02	-0.22	0.09	-0.21	0.11	-0.11	-0.4	-0.08	-0.11	-0.1	-0.14	-0.06	-0.26	-0.29	0.02	0.12	-0.09	0.01	-0.16	-0.49	0.12	0.03	-0.09	0.02	-0.63	-0.02	0.03	0.01	0.2	0.09	0.03	0.04	-0.85	0.07	-0.34	-0.02	0.03	0.59	0.52	-0.1	0.05	-0.81	0.04	-0.07	-0.42	-0.02	0.14	0.23	-0.42	0	0.02	0.06	0.7	0.13	0.08	0.04	0.09	-0.51	-0.08
37BDI	Resistant	0.13	-0.35	0.27	0.92	0	-0.12	-1.03	0.19	0.05	0.06	0.01	-0.07	0.78	-0.04	0.09	-0.01	0.08	0.04	-1.21	0.05	-0.06	0	0.06	0.23	-0.05	-0.78	-0.2	0.02	-1.29	0.21	0.33	0.17	-0.28	0.14	0.73	-0.49	-0.05	-0.05	-0.3	-0.08	0.24	-1.48	-0.02	0.03	0.13	-0.04	-1.08	-0.02	-0.03	0.06	0.04	-0.04	0.09	-0.02	-1.49	0.14	-0.51	-0.04	-1.25	0.54	-0.37	-0.28	0.26	-1.41	-0.02	-0.02	-1.32	0.12	0.23	0.09	0.88	0.16	0.13	0.05	0.91	-0.06	0.09	0.09	-0.03	-0.51	0.03
42BDI	Resistant	0.04	-0.37	0.3	0.31	-0.07	-0.2	-0.91	0.23	0.22	0.11	0.05	0.24	0.38	-0.05	0.12	0.06	-0.04	0.01	0.1	0.18	-0.13	-0.06	0.02	-0.18	0.06	-0.63	0	-0.03	-0.67	0.3	0.14	0.34	-1.1	-0.01	0.41	-0.91	-0.11	0.03	-0.01	-0.1	-0.12	-0.25	0.02	0.01	0.14	0.38	0.39	-0.02	-0.1	-0.02	-0.06	0	0.14	0.01	0.48	-0.02	-0.85	0.06	0.48	0.74	0.12	0.07	-0.4	-0.48	-0.03	-0.06	-0.28	0	0.01	0.16	-0.02	0.38	-0.12	0.1	-0.24	-0.01	-0.15	-0.03	0	-0.73	0.19
43BDI	Sensitive	0.02	0.17	-0.43	-0.16	0.05	0.06	-0.06	-0.4	0.06	0.11	-0.28	-0.13	0	0.02	0.02	-0.13	-0.36	0.16	1.22	0.07	0.2	0.21	-0.27	-0.3	-0.02	-0.5	0.08	0.16	-0.12	0.13	-0.01	0	0.41	-0.22	0.11	0.54	-0.11	0.13	0.05	-0.18	-0.2	-0.35	0	-0.04	-0.39	-0.13	-0.49	0.03	-0.06	-0.04	0.16	-0.15	0.17	-0.01	-0.38	0.04	0.29	-0.27	1.19	-0.16	-0.37	0.37	0.87	0.32	0.02	-0.05	-0.05	0.02	-0.04	0.18	-0.18	0.07	0.23	0.14	-0.18	0.08	-0.33	0.29	-0.2	0.02	-0.14
75BDI	Sensitive	-0.03	0.42	-0.55	-0.75	0.17	0.12	-0.14	-0.4	-0.27	0.06	0	-0.47	-0.4	-0.14	0.01	-0.21	-0.63	0.07	-0.14	-0.06	0.11	0.12	-0.08	-0.43	-0.1	0.2	0.21	0.25	0.25	0.05	0.13	0.07	-0.49	-0.02	0.04	-0.52	-0.15	0.03	0.25	-0.18	-0.24	0.03	-0.04	0	0.08	-0.32	0.17	0.02	0	0	0.06	-0.05	-0.02	-0.01	0.3	-0.04	-0.13	-0.2	0.02	-0.3	-0.39	0.14	0.14	0.67	0.01	-0.15	0.36	0.08	-0.25	-0.07	0.07	0.11	0.3	-0.03	0.2	0.14	-0.02	0.12	-0.06	0.04	0.03
80BDI	Sensitive	-0.03	0.42	-0.56	-0.24	0.53	0.04	0.17	-0.35	-0.39	-0.38	-0.35	-0.05	-0.34	0.36	-0.07	-0.12	-0.5	0.24	0.29	0.06	0.13	0.15	-0.12	0.57	-0.13	-0.07	-0.09	0.15	0.67	-0.81	0.11	-0.59	-0.08	0.06	-0.11	0.25	0.21	0.11	-0.02	0.32	0.55	0.68	-0.06	0.01	-0.4	-0.3	-0.07	-0.08	0.04	0.09	0.08	-0.16	-0.07	-0.08	0.28	-0.01	-0.15	-0.16	-0.02	-0.53	-0.15	0.15	0.24	0.36	-0.03	0.08	0.7	0.21	-0.05	0.18	-0.23	-0.33	-0.34	-0.11	0.25	-0.07	-0.02	0.17	-0.15	-0.24	-0.03
94BDI	Sensitive	-0.12	0.52	-0.35	-1.06	0.37	0.31	0.42	-0.53	-0.41	-0.3	-0.11	-0.02	-0.44	0.39	-0.13	-0.16	-0.23	0.04	1.12	-0.17	0.26	0.1	-0.11	0.5	-0.19	-0.18	0.1	0.12	0.54	-0.74	-0.14	-0.51	-0.11	-0.24	-0.29	-0.47	0.15	0.08	0.04	0.19	0.41	0.77	0.1	-0.04	-0.22	-0.1	0.05	-0.02	-0.02	0.13	0.1	0.11	-0.02	0.05	0.01	-0.05	-0.01	0	0.31	0.2	0.35	0.6	0.03	0.47	-0.02	-0.03	0.43	0.09	0.06	0.35	-1.29	-0.41	-0.3	0.02	-0.67	0.04	-0.09	0	0.12	0.39	0
95BDI	Sensitive	-0.09	0.23	-0.06	-0.56	1.02	-0.16	-0.32	0.01	-0.6	-0.03	-0.34	-0.19	-0.54	0.12	0.03	-0.18	-0.49	0.28	-0.29	0.03	-0.35	0.07	0.05	1.24	-0.31	-0.46	0.17	0.07	-0.4	-1	0.17	-0.71	1.12	-0.5	-0.15	0.03	0.07	-0.11	-0.05	0.12	0.8	-0.43	0.11	0.1	-0.2	-0.37	0.48	-0.04	-0.07	0.13	-0.3	0.09	0.12	0.04	0.97	0.09	-0.46	0.13	-0.95	-0.15	1.11	-0.47	-0.14	-0.48	-0.09	0.33	1.41	-0.13	0.07	0.2	-0.73	0	-0.36	0.07	1.04	0.2	0.12	-0.12	0.08	0.8	-0.02
LY11JD	Sensitive	0.01	-0.09	-0.17	0.19	0.66	0.06	-0.34	0.3	0.1	-0.18	0.05	-0.05	0.37	0.22	0.01	-0.19	-0.31	-0.04	-0.63	0.01	0.14	-0.08	0.03	0.95	-0.29	-0.45	0.04	0.12	0.26	0.27	0.04	0.21	0	0.2	-0.11	-0.14	-0.09	0.07	-0.1	-0.13	0.71	0.38	0.07	-0.06	0	0.2	0.27	-0.05	-0.04	-0.05	0.11	-0.15	-0.05	-0.06	0.24	0.06	-0.34	0	0.01	0.09	0.55	-0.16	0.44	-0.81	-0.05	0	-0.67	0.05	0.1	0.25	-0.01	0.01	0.18	0.02	0.52	0.08	-0.08	0.03	-0.16	-0.3	0.03
LY16JW	Resistant	0	0.35	-0.37	-0.88	0.23	0.13	0.31	-0.74	-0.25	-0.38	-0.19	0.11	-0.7	0.38	-0.05	-0.25	-0.06	0.06	0.2	-0.03	0.19	0.12	-0.27	0.01	-0.27	0.49	-0.12	0.08	1.61	-0.81	-0.09	-0.74	0.59	-0.1	0.28	0.43	0.1	0.07	-0.05	0.08	-0.2	1.88	0.01	-0.01	-0.28	0.09	1.1	0.11	-0.04	-0.02	0.13	-0.03	-0.05	0.02	0.52	-0.11	-0.02	-0.18	0.16	-0.34	0.13	0.94	0.25	-0.31	0.07	0.11	0.22	-0.32	0.05	0.3	-0.51	-0.59	-0.29	-0.04	-0.35	-0.15	-0.43	0.14	-0.07	-0.08	-0.28
LY54CJ	Sensitive	0.06	0.2	-0.2	-0.02	-0.71	-0.07	-0.07	0.38	0.28	0.08	-0.11	0.57	0.61	0.05	-0.01	0.13	0.5	0.18	-0.47	0.15	0.04	-0.19	0.12	-0.57	0.08	0.4	0.1	-0.13	-0.76	-0.46	0.12	-0.57	0.25	0.2	1.04	0.45	0.17	0.06	0.14	0.17	-0.3	-0.72	-0.05	-0.14	-0.18	0.24	0.34	-0.06	-0.06	-0.07	0.07	-0.03	0.13	-0.1	0.05	0.01	-0.73	-0.02	-0.94	0.75	0.2	-0.16	-0.08	0.3	-0.01	0.01	0.37	0.08	-0.16	0.18	1.54	-0.54	-0.37	0.11	0.63	0.09	-0.03	0.02	0.05	-0.3	-0.39
LY54SM	Sensitive	0.02	-0.1	-0.15	0	0.2	-0.08	-0.43	0.08	0	0.1	-0.11	-0.27	0.29	-0.22	0.06	-0.17	-0.14	0.21	-0.06	0.16	0.03	-0.04	0.03	0.22	-0.14	-0.04	0.11	0.16	-0.86	0.23	-0.11	0.06	-0.08	-0.12	-0.1	-0.15	-0.04	0.1	-0.05	-0.07	0.16	-0.74	0.09	0.09	0.12	0.02	-0.52	0.01	-0.01	0.01	0.04	0	0.05	0.07	-0.8	0.07	-0.07	0	-0.21	-0.14	0.02	-0.08	0.06	-0.47	0.05	0.01	-0.14	-0.01	0.1	-0.2	-0.53	-0.57	0.39	-0.09	-0.39	0.13	0	0.09	-0.06	-0.39	-0.15
LY99LB	Resistant	0.04	-0.07	-0.06	0.52	-0.46	0.02	0.03	0.47	0.35	0.11	0.05	0.52	0.74	-0.08	0.07	0.31	0.51	0.03	-0.26	0	0.11	-0.1	0.09	-0.31	0.07	-0.04	-0.05	-0.26	-0.01	0.01	-0.16	-0.11	-0.15	0.02	0.32	0.21	0.05	0.04	0.11	0.01	-0.23	-0.21	-0.1	-0.09	0.02	0.25	0.25	-0.17	-0.05	-0.11	0.11	-0.08	0.11	0	0.63	-0.04	-0.64	0.02	0.4	0.05	-0.76	-0.28	0.42	1.16	0.09	0.02	0.69	-0.02	-0.15	0.03	-0.53	0	-0.18	0.04	-0.62	-0.06	-0.02	0.01	-0.1	0.62	-0.21
RL02YB	Sensitive	0.01	-0.15	0.09	0.4	0.36	-0.19	0.48	-0.27	0.13	-0.27	0.09	-0.04	-0.18	0.29	0.07	-0.08	-0.11	-0.04	-0.22	0.09	-0.22	-0.01	0.02	0.45	-0.06	0.8	-0.26	0.04	0.54	0.3	-0.18	0.23	-0.12	0.12	0.42	-0.57	-0.04	-0.07	0.02	-0.05	0.26	0.57	-0.24	0.04	0.16	0.01	0.07	0.04	-0.03	-0.02	-0.14	0.04	0.07	0.01	0.16	-0.04	0.65	0.08	-0.6	-0.32	-0.37	0.32	-0.34	0.27	0.07	0.06	-0.09	-0.1	-0.21	0.3	0.12	0.3	0.17	-0.05	-0.25	-0.2	-0.02	-0.09	0.05	0.61	0.02
RL10KM	Resistant	0.1	-0.25	0.41	0.54	-0.51	-0.31	-1.22	-0.01	0.25	0.25	0.11	0.25	0.62	-0.15	0.21	0.11	0.47	-0.13	-0.3	0.22	-0.19	-0.01	-0.01	-0.01	-0.13	-1.02	0.08	-0.06	-0.33	0.21	0.83	0.13	-0.23	0.22	1.42	-0.31	-0.15	0.02	-0.11	-0.13	0.23	-0.15	-0.1	-0.13	-0.07	0.55	-0.9	-0.21	-0.06	-0.01	-0.06	-0.16	0.55	-0.11	-1.17	0.32	0	0.02	-0.66	0.82	0.7	0.72	-0.09	-1.15	-0.27	0.09	0.12	0.36	0.03	0.24	0.13	-0.26	-0.03	0.18	2.65	0.26	-0.13	-0.05	-0.12	-0.73	0
RL52CC	Sensitive	-0.01	-0.14	0.25	0.91	0.4	0.27	-0.92	-0.25	0.01	0.23	-0.13	-0.05	0.87	-0.06	0.04	0.08	0.49	0.27	1.07	-0.09	0.4	-0.08	0.09	1.83	-0.12	-0.99	0.2	-0.14	0.22	0.23	0.13	0.31	0.61	-0.1	0.13	0.35	-0.11	0.18	0.02	-0.09	1.52	0.81	0.11	0.11	0.19	0.03	0.05	-0.08	-0.09	-0.02	0.3	-0.15	0.09	0.06	-0.47	0.08	-1.39	0.12	0.68	0.28	0.86	0.31	0.97	-1.07	-0.03	0.25	-1.12	0.3	0.07	0.17	-0.1	0.93	0.06	0.2	0.53	0.19	-0.02	-0.15	-0.27	-0.23	0.23
RL69KG	Sensitive	-0.03	-0.25	0.42	-0.2	0.02	0.1	-0.06	-0.38	0.2	0.01	0.05	-0.32	0.62	0.02	-0.23	-0.01	0.44	-0.01	-0.21	0.03	0.22	0.22	-0.36	0.08	0.13	0.31	-0.07	-0.1	-0.34	0.33	-0.48	-0.1	0.94	0.05	-1.95	0.54	0.02	0.15	-0.04	-0.13	-0.25	-0.08	0.07	-0.04	0.08	0.53	-0.63	0.25	0.18	-0.05	0.14	-0.12	-0.43	0	-0.32	-0.14	-0.04	0.18	0.01	1.14	0.59	0.99	0.47	-0.54	0.05	0.03	-0.46	-0.51	0.08	-0.2	-0.19	-2.01	0.64	0.1	-1.52	-0.13	-0.28	-0.18	-0.18	-0.34	-0.53
RL84BD	Resistant	0.02	-0.59	0.46	-0.05	-0.29	-0.21	-0.55	0.13	0.09	0.28	-0.1	0.19	0.24	-0.39	-0.07	-0.1	0.24	0.13	-0.58	0.15	-0.14	-0.11	0.27	-0.39	0.05	-0.02	-0.2	0.09	-0.25	-0.11	-0.06	-0.13	0.49	-0.08	-0.8	-0.54	0.01	0.05	-0.19	0.01	-0.35	0.18	0.05	0	-0.01	-0.45	-0.28	0.13	0.06	-0.02	-0.08	-0.06	-0.37	0.04	-0.2	-0.07	-0.03	0.04	-0.69	-0.78	0.42	-0.6	0.14	-0.75	0.05	0.03	-0.85	-0.11	0.17	-0.5	-0.64	-0.49	-0.12	-0.11	-0.97	-0.18	0.43	0.03	-0.12	0.52	-0.11
																																			13

### Sheet: ModuleEnrichment_S8
class	moduleNumber	dataSetID	dataSetName	inGroups	pValue	FDR	nCommonGenes	fracOfEffectiveClassSize	expectedFracOfEffectiveClassSize	enrichmentRatio	classSize	effectiveClassSize	fracOfEffectiveSetSize	effectiveSetSize	shortDataSetName	overlapGenes
grey	0	GO:0048037	cofactor binding	GO|GO.MF|GO	2.14164e-05	0.0163446	112	0.0229696	0.017429	1.3179	4877	4876	0.647399	173	cofactor binding	(More than 50 overlapping genes)
grey	0	GO:0016491	oxidoreductase activity	GO|GO.MF|GO	6.70584e-05	0.039484	170	0.0348646	0.0283095	1.23155	4877	4876	0.604982	281	oxidoreductase activity	(More than 50 overlapping genes)
grey	0	GO:0019842	vitamin binding	GO|GO.MF|GO	0.00019312	0.0873621	33	0.00676784	0.00433206	1.56227	4877	4876	0.767442	43	vitamin binding	474672 (P4HA2)|474930 (MUT)|475515 (TPK1)|477214 (NFS1)|477455 (OGFOD2)|477858 (OAT)|478008 (DHTKD1)|478122 (OGFOD1)|478412 (HLCS)|478487 (ADH4)|479242 (P4HA1)|479805 (NDUFAB1)|479856 (ABAT)|479959 (KYAT3)|479991 (CTH)|480286 (EGLN3)|480403 (SPTLC2)|480540 (PNPO)|483704 (PC)|483907 (KYNU)|484495 (EGLN2)|485702 (PLOD2)|486310 (MMAB)|486355 (TCN2)|486834 (GOT1)|487440 (PLOD1)|489032 (SGPL1)|489536 (SHMT1)|489996 (PDXDC1)|490482 (MOCOS)|608697 (LOC608697)|611078 (PYGM)|100683495 (P4HTM)
grey	0	GO:0050662	coenzyme binding	GO|GO.MF|GO	0.000222388	0.0948584	71	0.0145611	0.0107798	1.35078	4877	4876	0.663551	107	coenzyme binding	(More than 50 overlapping genes)
grey	0	GO:0016020	membrane	GO|GO.CC|GO	0.000283735	0.113907	1149	0.235644	0.220935	1.06658	4877	4876	0.52394	2193	membrane	(More than 50 overlapping genes)
grey	0	GO:0042060	wound healing	GO|GO.BP|GO	0.000285189	0.114338	55	0.0112797	0.00805964	1.39953	4877	4876	0.6875	80	wound healing	(More than 50 overlapping genes)
grey	0	GO:0050817	coagulation	GO|GO.BP|GO	0.000353458	0.131687	30	0.00615258	0.00392908	1.56591	4877	4876	0.769231	39	coagulation	399544 (VWF)|403408 (PSEN1)|403417 (TLR4)|403459 (AP3B1)|403476 (SERPINE1)|403610 (FZD6)|403886 (PDPN)|403994 (SELP)|415130 (CD34)|442956 (PLEK)|474355 (THBD)|475230 (TFPI2)|475931 (CD36)|476094 (ANXA5)|478809 (LNPK)|479775 (VKORC1)|481823 (ENPP4)|483266 (PIK3CG)|483821 (SLC7A11)|485404 (HPS5)|486597 (ANO6)|486717 (PTPN6)|487486 (THBS1)|488084 (PIK3CA)|490153 (F3)|490403 (PEAR1)|494005 (PRKCD)|608699 (RAB27A)|608930 (SERPINE2)|100685864 (C1GALT1C1)
grey	0	GO:0016879	ligase activity, forming carbon-nitrogen bonds	GO|GO.MF|GO	0.00038385	0.137058	14	0.00287121	0.00151118	1.89997	4877	4876	0.933333	15	ligase activity, forming carbon-nitrogen bonds	403443 (GLUL)|475309 (PPCS)|475464 (GATB)|476560 (UBA3)|478412 (HLCS)|480098 (ADSS)|480851 (CTPS2)|483065 (TTL)|609822 (GCLC)|610157 (MTHFS)|612415 (TPGS1)|100687720 (CTPS1)|100855785 (FPGS)|100856570 (LOC100856570)
grey	0	GO:0016628	oxidoreductase activity, acting on the CH-CH group of donors, NAD or NADP as acceptor	GO|GO.MF|GO	0.000399658	0.142364	11	0.00225595	0.0011082	2.03568	4877	4876	1	11	oxidoreductase activity, acting on the CH-CH group of donors, NAD or NADP as acceptor	403786 (DHDH)|474802 (PTGR1)|475867 (BLVRA)|476027 (TM7SF2)|476456 (BLVRB)|477938 (DECR1)|478159 (MECR)|478901 (PECR)|483675 (DHCR7)|489573 (DHCR24)|490391 (LBR)
grey	0	GO:0009611	response to wounding	GO|GO.BP|GO	0.00045094	0.155467	62	0.0127153	0.00936933	1.35712	4877	4876	0.666667	93	response to wounding	(More than 50 overlapping genes)
grey	0	BioSystems.KEGG.cfa01100	Metabolic pathways (KEGG)	KEGG	6.49167e-06	0.00103193	441	0.090443	0.07838	1.1539	4877	4876	0.566838	778	Metabolic pathways	(More than 50 overlapping genes)
grey	0	BioSystems.REACTOME.R-CFA-1430728	Metabolism (REACTOME)	REACTOME	9.1675e-05	0.0116472	508	0.104184	0.0929881	1.1204	4877	4876	0.550379	923	Metabolism	(More than 50 overlapping genes)
grey	0	BioSystems.REACTOME.R-CFA-156580	Phase II conjugation (REACTOME)	REACTOME	0.00030451	0.0322194	25	0.00512715	0.00312311	1.64168	4877	4876	0.806452	31	Phase II conjugation	403536 (TPMT)|403892 (SULT1A1)|445450 (COMT)|474542 (SULT1C4)|474615 (UGP2)|474939 (GSTA4)|475518 (GSTK1)|475770 (MAT2A)|476005 (GSTP1)|477683 (MGST1)|478504 (PAPSS1)|478561 (ABHD10)|478623 (MTRR)|479190 (MTR)|479301 (MAT2B)|479912 (LOC479912)|481819 (SLC35B2)|484744 (ABHD14B)|490806 (GSTZ1)|607116 (ESD)|607290 (SLC35B3)|608525 (BPNT1)|609050 (MGST3)|609822 (GCLC)|611603 (GGCT)
grey	0	BioSystems.REACTOME.R-CFA-191273	Cholesterol biosynthesis (REACTOME)	REACTOME	0.00050491	0.0501075	16	0.00328138	0.00181342	1.8095	4877	4876	0.888889	18	Cholesterol biosynthesis	475225 (CYP51A1)|476027 (TM7SF2)|477362 (FDFT1)|479182 (HMGCR)|479198 (GGPS1)|479344 (HMGCS1)|480129 (FDPS)|481079 (NSDHL)|483675 (DHCR7)|486309 (MVK)|489573 (DHCR24)|489663 (MVD)|490391 (LBR)|608021 (SQLE)|609364 (HSD17B7)|612251 (PMVK)
grey	0	BioSystems.KEGG.cfa00100	Steroid biosynthesis (KEGG)	KEGG	0.000733377	0.0687438	13	0.00266612	0.00141044	1.89028	4877	4876	0.928571	14	Steroid biosynthesis	475225 (CYP51A1)|476027 (TM7SF2)|477362 (FDFT1)|481079 (NSDHL)|483675 (DHCR7)|486511 (SOAT2)|489163 (FAXDC2)|489573 (DHCR24)|490325 (SOAT1)|608021 (SQLE)|609364 (HSD17B7)|610411 (SC5D)|100856363 (LIPA)
grey	0	BioSystems.REACTOME.R-CFA-71406	Pyruvate metabolism and Citric Acid (TCA) cycle (REACTOME)	REACTOME	0.00103378	0.0910075	26	0.00533224	0.00342535	1.5567	4877	4876	0.764706	34	Pyruvate metabolism and Citric Acid (TCA) cycle	403978 (DLD)|474403 (CS)|474487 (ACO2)|475856 (SLC16A1)|475942 (PDHX)|476562 (SUCLG2)|476758 (BSG)|476828 (PDK1)|477177 (IDH3B)|477899 (ADHFE1)|477941 (PDP1)|478634 (SDHA)|478983 (SDHC)|479043 (IDH2)|479066 (IDH3A)|479342 (NNT)|479888 (HAGH)|480868 (PDK3)|481081 (IDH3G)|481756 (PPARD)|485448 (SUCLA2)|489406 (DLAT)|489771 (PDP2)|491075 (PDK2)|491278 (RXRA)|609641 (D2HGDH)
grey	0	BioSystems.REACTOME.R-CFA-6798695	Neutrophil degranulation (REACTOME)	REACTOME	0.00115413	0.0990046	161	0.0330189	0.0278058	1.18748	4877	4876	0.583333	276	Neutrophil degranulation	(More than 50 overlapping genes)
grey	0	BioSystems.REACTOME.R-CFA-211859	Biological oxidations (REACTOME)	REACTOME	0.00139544	0.118189	42	0.00861362	0.00614548	1.40162	4877	4876	0.688525	61	Biological oxidations	403450 (MAOA)|403536 (TPMT)|403892 (SULT1A1)|442966 (SLC29A1)|445450 (COMT)|474542 (SULT1C4)|474615 (UGP2)|474939 (GSTA4)|475225 (CYP51A1)|475251 (AHR)|475518 (GSTK1)|475770 (MAT2A)|475910 (FDXR)|476005 (GSTP1)|476323 (ALDH1A1)|477205 (ACSS2)|477683 (MGST1)|478210 (AKR7A2)|478487 (ADH4)|478504 (PAPSS1)|478561 (ABHD10)|478619 (CMBL)|478623 (MTRR)|478700 (BPHL)|478967 (MARC2)|479190 (MTR)|479301 (MAT2B)|479912 (LOC479912)|480113 (EPHX1)|481819 (SLC35B2)|482771 (TBXAS1)|484744 (ABHD14B)|486962 (CYP7A1)|489769 (CES2)|490806 (GSTZ1)|491278 (RXRA)|607116 (ESD)|607290 (SLC35B3)|608525 (BPNT1)|609050 (MGST3)|609822 (GCLC)|611603 (GGCT)
grey	0	BioSystems.KEGG.cfa04725	Cholinergic synapse (KEGG)	KEGG	0.00199041	0.154537	41	0.00840853	0.00604473	1.39105	4877	4876	0.683333	60	Cholinergic synapse	403416 (BCL2)|403511 (GNB3)|403617 (GNGT2)|403871 (KRAS)|403872 (NRAS)|403912 (GNB1)|403928 (GNAQ)|442957 (GNAI2)|442964 (AKT3)|449021 (AKT2)|474503 (ATF4)|474965 (KCNQ5)|475032 (FYN)|476548 (ITPR1)|477085 (PIK3CB)|477575 (MAPK1)|478347 (MAP2K1)|479733 (GNB2)|479975 (PRKACB)|480271 (ADCY4)|483266 (PIK3CG)|483783 (GNG3)|484185 (JAK2)|487289 (ADCY7)|488084 (PIK3CA)|489050 (CAMK2G)|489828 (ACHE)|489968 (PRKCB)|490031 (ADCY9)|490792 (FOS)|490904 (PRKCA)|608225 (PIK3R6)|608623 (GNB5)|609956 (PIK3R2)|610764 (CAMK2D)|611349 (GNG13)|611810 (GNAI3)|611934 (CREB3)|612805 (PIK3R5)|100855877 (MAPK3)|100856339 (PIK3R3)
grey	0	BioSystems.KEGG.cfa04261	Adrenergic signaling in cardiomyocytes (KEGG)	KEGG	0.00266536	0.19021	47	0.00963905	0.00715293	1.34757	4877	4876	0.661972	71	Adrenergic signaling in cardiomyocytes	403416 (BCL2)|403480 (ATP2B1)|403557 (PPP1CC)|403558 (PPP1CB)|403887 (CREM)|403928 (GNAQ)|403966 (ATP1B1)|442957 (GNAI2)|442964 (AKT3)|449021 (AKT2)|474503 (ATF4)|476595 (TNNC1)|477098 (ATP1B3)|477374 (PPP2R2A)|477575 (MAPK1)|478351 (CALML4)|479444 (PPP2R1B)|479975 (PRKACB)|480137 (TPM3)|480271 (ADCY4)|480289 (PPP2R3C)|480490 (MYL4)|481598 (TPM2)|482873 (PPP2CB)|483266 (PIK3CG)|484335 (PPP2R1A)|486563 (CACNB3)|487113 (CACNB2)|487289 (ADCY7)|488402 (RAPGEF4)|489050 (CAMK2G)|490031 (ADCY9)|490280 (PPP2R5A)|490831 (RPS6KA5)|490904 (PRKCA)|491030 (CACNB1)|491587 (PPP2R2D)|607269 (CALML6)|608225 (PIK3R6)|609361 (CACNB4)|609879 (TPM4)|610764 (CAMK2D)|611810 (GNAI3)|611934 (CREB3)|612805 (PIK3R5)|100855509 (LOC100855509)|100855877 (MAPK3)
grey	0	MSigDB.M4729	GSE2706_2H_VS_8H_R848_STIM_DC_UP (MSigDB)	MSigDB|MSigDB C7: immunologic signatures	3.85e-07	7.1e-05	92	0.0188679	0.0130969	1.44064	4877	4876	0.707692	130	GSE2706_2H_VS_8H_R848_STIM_DC_UP	(More than 50 overlapping genes)
grey	0	MSigDB.M5644	GSE6269_FLU_VS_STAPH_AUREUS_INF_PBMC_DN (MSigDB)	MSigDB|MSigDB C7: immunologic signatures	2.08e-06	0.00032444	86	0.0176374	0.0123917	1.42332	4877	4876	0.699187	123	GSE6269_FLU_VS_STAPH_AUREUS_INF_PBMC_DN	(More than 50 overlapping genes)
grey	0	MSigDB.M4480	GSE22886_NAIVE_TCELL_VS_MONOCYTE_DN (MSigDB)	MSigDB|MSigDB C7: immunologic signatures	9.31e-06	0.00118316	100	0.0205086	0.0151118	1.35712	4877	4876	0.666667	150	GSE22886_NAIVE_TCELL_VS_MONOCYTE_DN	(More than 50 overlapping genes)
grey	0	MSigDB.M4506	GSE22886_NAIVE_CD4_TCELL_VS_MONOCYTE_DN (MSigDB)	MSigDB|MSigDB C7: immunologic signatures	1.14e-05	0.00141279	98	0.0200984	0.0148096	1.35712	4877	4876	0.666667	147	GSE22886_NAIVE_CD4_TCELL_VS_MONOCYTE_DN	(More than 50 overlapping genes)
grey	0	MSigDB.M7290	GSE18893_TCONV_VS_TREG_24H_CULTURE_UP (MSigDB)	MSigDB|MSigDB C7: immunologic signatures	1.34e-05	0.00162313	92	0.0188679	0.0138021	1.36703	4877	4876	0.671533	137	GSE18893_TCONV_VS_TREG_24H_CULTURE_UP	(More than 50 overlapping genes)
grey	0	MSigDB.M3324	GSE13738_TCR_VS_BYSTANDER_ACTIVATED_CD4_TCELL_UP (MSigDB)	MSigDB|MSigDB C7: immunologic signatures	2.36e-05	0.00262595	93	0.019073	0.0141044	1.35228	4877	4876	0.664286	140	GSE13738_TCR_VS_BYSTANDER_ACTIVATED_CD4_TCELL_UP	(More than 50 overlapping genes)
grey	0	MSigDB.M8534	GSE33424_CD161_HIGH_VS_INT_CD8_TCELL_UP (MSigDB)	MSigDB|MSigDB C7: immunologic signatures	2.4e-05	0.00267065	97	0.0198934	0.0148096	1.34328	4877	4876	0.659864	147	GSE33424_CD161_HIGH_VS_INT_CD8_TCELL_UP	(More than 50 overlapping genes)
grey	0	MSigDB.M4612	GSE24634_TREG_VS_TCONV_POST_DAY10_IL4_CONVERSION_DN (MSigDB)	MSigDB|MSigDB C7: immunologic signatures	2.89e-05	0.00312229	91	0.0186628	0.0138021	1.35217	4877	4876	0.664234	137	GSE24634_TREG_VS_TCONV_POST_DAY10_IL4_CONVERSION_DN	(More than 50 overlapping genes)
grey	0	MSigDB.M5476	GSE3982_DC_VS_CENT_MEMORY_CD4_TCELL_UP (MSigDB)	MSigDB|MSigDB C7: immunologic signatures	4.01e-05	0.00412925	94	0.0192781	0.0144066	1.33814	4877	4876	0.657343	143	GSE3982_DC_VS_CENT_MEMORY_CD4_TCELL_UP	(More than 50 overlapping genes)
grey	0	MSigDB.M3085	GSE10325_LUPUS_CD4_TCELL_VS_LUPUS_BCELL_DN (MSigDB)	MSigDB|MSigDB C7: immunologic signatures	4.74e-05	0.00475879	84	0.0172272	0.0126939	1.35712	4877	4876	0.666667	126	GSE10325_LUPUS_CD4_TCELL_VS_LUPUS_BCELL_DN	(More than 50 overlapping genes)
cyan	1	GO:0022626	cytosolic ribosome	GO|GO.CC|GO	1.57697e-29	4.73545e-24	20	0.235294	0.00503728	46.7106	85	85	0.4	50	cytosolic ribosome	403677 (RPS3A)|403682 (RPL19)|403685 (RPS18)|403688 (RPL27)|403893 (RPS4X)|474722 (RPS6)|475381 (RPS8)|476366 (RPS5)|476378 (RPL28)|476672 (RPL18A)|476804 (RPS3)|477029 (RPSA)|477031 (RPL14)|477046 (RPL15)|478597 (RPL35A)|479496 (RPL26)|479612 (RPL13)|483748 (FAU)|485959 (RPS21)|106558887 (LOC106558887)
cyan	1	GO:0044391	ribosomal subunit	GO|GO.CC|GO	4.88369e-25	6.27498e-20	21	0.247059	0.00926859	26.6555	85	85	0.228261	92	ribosomal subunit	403677 (RPS3A)|403682 (RPL19)|403685 (RPS18)|403688 (RPL27)|403893 (RPS4X)|474722 (RPS6)|475381 (RPS8)|476366 (RPS5)|476378 (RPL28)|476672 (RPL18A)|476804 (RPS3)|477029 (RPSA)|477031 (RPL14)|477046 (RPL15)|478597 (RPL35A)|479496 (RPL26)|479612 (RPL13)|483748 (FAU)|485959 (RPS21)|611398 (RPL27A)|106558887 (LOC106558887)
cyan	1	GO:0003735	structural constituent of ribosome	GO|GO.MF|GO	6.26896e-25	6.27498e-20	21	0.247059	0.00936933	26.3689	85	85	0.225806	93	structural constituent of ribosome	403677 (RPS3A)|403682 (RPL19)|403685 (RPS18)|403688 (RPL27)|403893 (RPS4X)|474722 (RPS6)|475381 (RPS8)|476366 (RPS5)|476378 (RPL28)|476672 (RPL18A)|476804 (RPS3)|477029 (RPSA)|477031 (RPL14)|477046 (RPL15)|478597 (RPL35A)|479496 (RPL26)|479612 (RPL13)|483748 (FAU)|485959 (RPS21)|611398 (RPL27A)|106558887 (LOC106558887)
cyan	1	GO:0005840	ribosome	GO|GO.CC|GO	1.43983e-24	1.08091e-19	22	0.258824	0.0113842	22.7352	85	85	0.19469	113	ribosome	403677 (RPS3A)|403682 (RPL19)|403685 (RPS18)|403688 (RPL27)|403893 (RPS4X)|474722 (RPS6)|475381 (RPS8)|476366 (RPS5)|476378 (RPL28)|476672 (RPL18A)|476804 (RPS3)|477029 (RPSA)|477031 (RPL14)|477046 (RPL15)|478597 (RPL35A)|479496 (RPL26)|479612 (RPL13)|483748 (FAU)|485959 (RPS21)|609159 (RPLP0)|611398 (RPL27A)|106558887 (LOC106558887)
cyan	1	GO:0044445	cytosolic part	GO|GO.CC|GO	4.31378e-23	2.59075e-18	20	0.235294	0.00957082	24.5845	85	85	0.210526	95	cytosolic part	403677 (RPS3A)|403682 (RPL19)|403685 (RPS18)|403688 (RPL27)|403893 (RPS4X)|474722 (RPS6)|475381 (RPS8)|476366 (RPS5)|476378 (RPL28)|476672 (RPL18A)|476804 (RPS3)|477029 (RPSA)|477031 (RPL14)|477046 (RPL15)|478597 (RPL35A)|479496 (RPL26)|479612 (RPL13)|483748 (FAU)|485959 (RPS21)|106558887 (LOC106558887)
cyan	1	GO:0006412	translation	GO|GO.BP|GO	1.98198e-22	9.91941e-18	26	0.305882	0.0236752	12.9199	85	85	0.110638	235	translation	403677 (RPS3A)|403682 (RPL19)|403685 (RPS18)|403688 (RPL27)|403893 (RPS4X)|474722 (RPS6)|475381 (RPS8)|476366 (RPS5)|476378 (RPL28)|476672 (RPL18A)|476804 (RPS3)|477029 (RPSA)|477031 (RPL14)|477046 (RPL15)|477600 (EIF4B)|478597 (RPL35A)|479496 (RPL26)|479612 (RPL13)|479644 (KARS)|480818 (RACK1)|483748 (FAU)|485959 (RPS21)|488204 (FARS2)|608665 (EIF3D)|611398 (RPL27A)|106558887 (LOC106558887)
cyan	1	GO:0043043	peptide biosynthetic process	GO|GO.BP|GO	2.47265e-22	1.06073e-17	26	0.305882	0.0238767	12.8109	85	85	0.109705	237	peptide biosynthetic process	403677 (RPS3A)|403682 (RPL19)|403685 (RPS18)|403688 (RPL27)|403893 (RPS4X)|474722 (RPS6)|475381 (RPS8)|476366 (RPS5)|476378 (RPL28)|476672 (RPL18A)|476804 (RPS3)|477029 (RPSA)|477031 (RPL14)|477046 (RPL15)|477600 (EIF4B)|478597 (RPL35A)|479496 (RPL26)|479612 (RPL13)|479644 (KARS)|480818 (RACK1)|483748 (FAU)|485959 (RPS21)|488204 (FARS2)|608665 (EIF3D)|611398 (RPL27A)|106558887 (LOC106558887)
cyan	1	GO:0006518	peptide metabolic process	GO|GO.BP|GO	7.21286e-22	2.70742e-17	27	0.317647	0.0278058	11.4238	85	85	0.0978261	276	peptide metabolic process	403677 (RPS3A)|403682 (RPL19)|403685 (RPS18)|403688 (RPL27)|403893 (RPS4X)|474722 (RPS6)|475381 (RPS8)|476366 (RPS5)|476378 (RPL28)|476672 (RPL18A)|476804 (RPS3)|477029 (RPSA)|477031 (RPL14)|477046 (RPL15)|477600 (EIF4B)|478597 (RPL35A)|479496 (RPL26)|479612 (RPL13)|479644 (KARS)|480818 (RACK1)|483748 (FAU)|485959 (RPS21)|488204 (FARS2)|608665 (EIF3D)|611396 (EEF1G)|611398 (RPL27A)|106558887 (LOC106558887)
cyan	1	GO:0043604	amide biosynthetic process	GO|GO.BP|GO	5.9712e-21	1.99231e-16	26	0.305882	0.0269998	11.3291	85	85	0.0970149	268	amide biosynthetic process	403677 (RPS3A)|403682 (RPL19)|403685 (RPS18)|403688 (RPL27)|403893 (RPS4X)|474722 (RPS6)|475381 (RPS8)|476366 (RPS5)|476378 (RPL28)|476672 (RPL18A)|476804 (RPS3)|477029 (RPSA)|477031 (RPL14)|477046 (RPL15)|477600 (EIF4B)|478597 (RPL35A)|479496 (RPL26)|479612 (RPL13)|479644 (KARS)|480818 (RACK1)|483748 (FAU)|485959 (RPS21)|488204 (FARS2)|608665 (EIF3D)|611398 (RPL27A)|106558887 (LOC106558887)
cyan	1	GO:0043603	cellular amide metabolic process	GO|GO.BP|GO	1.21176e-20	3.63877e-16	28	0.329412	0.0342535	9.61689	85	85	0.0823529	340	cellular amide metabolic process	403677 (RPS3A)|403682 (RPL19)|403685 (RPS18)|403688 (RPL27)|403893 (RPS4X)|474722 (RPS6)|475381 (RPS8)|476366 (RPS5)|476378 (RPL28)|476672 (RPL18A)|476804 (RPS3)|477029 (RPSA)|477031 (RPL14)|477046 (RPL15)|477600 (EIF4B)|478597 (RPL35A)|479496 (RPL26)|479612 (RPL13)|479644 (KARS)|480818 (RACK1)|481717 (NEU1)|483748 (FAU)|485959 (RPS21)|488204 (FARS2)|608665 (EIF3D)|611396 (EEF1G)|611398 (RPL27A)|106558887 (LOC106558887)
cyan	1	GO:0005198	structural molecule activity	GO|GO.MF|GO	4.30033e-20	1.17394e-15	22	0.258824	0.017832	14.5146	85	85	0.124294	177	structural molecule activity	403677 (RPS3A)|403682 (RPL19)|403685 (RPS18)|403688 (RPL27)|403893 (RPS4X)|474722 (RPS6)|475381 (RPS8)|476366 (RPS5)|476378 (RPL28)|476672 (RPL18A)|476804 (RPS3)|477029 (RPSA)|477031 (RPL14)|477046 (RPL15)|478597 (RPL35A)|479496 (RPL26)|479612 (RPL13)|483748 (FAU)|485959 (RPS21)|611398 (RPL27A)|100688342 (IFFO2)|106558887 (LOC106558887)
cyan	1	GO:0022627	cytosolic small ribosomal subunit	GO|GO.CC|GO	1.06663e-16	2.60155e-12	10	0.117647	0.00191416	61.4613	85	85	0.526316	19	cytosolic small ribosomal subunit	403677 (RPS3A)|403685 (RPS18)|403893 (RPS4X)|474722 (RPS6)|475381 (RPS8)|476366 (RPS5)|476804 (RPS3)|477029 (RPSA)|483748 (FAU)|485959 (RPS21)
cyan	1	GO:1990904	ribonucleoprotein complex	GO|GO.CC|GO	1.07242e-15	2.01273e-11	25	0.294118	0.0396937	7.40967	85	85	0.0634518	394	ribonucleoprotein complex	403677 (RPS3A)|403682 (RPL19)|403685 (RPS18)|403688 (RPL27)|403893 (RPS4X)|474722 (RPS6)|475381 (RPS8)|476366 (RPS5)|476378 (RPL28)|476672 (RPL18A)|476804 (RPS3)|477029 (RPSA)|477031 (RPL14)|477046 (RPL15)|477600 (EIF4B)|478597 (RPL35A)|479496 (RPL26)|479612 (RPL13)|483748 (FAU)|485959 (RPS21)|486225 (NOC4L)|608665 (EIF3D)|609159 (RPLP0)|611398 (RPL27A)|106558887 (LOC106558887)
cyan	1	GO:0022625	cytosolic large ribosomal subunit	GO|GO.CC|GO	2.15848e-14	3.24083e-10	10	0.117647	0.00292162	40.2677	85	85	0.344828	29	cytosolic large ribosomal subunit	403682 (RPL19)|403688 (RPL27)|476378 (RPL28)|476672 (RPL18A)|477031 (RPL14)|477046 (RPL15)|478597 (RPL35A)|479496 (RPL26)|479612 (RPL13)|106558887 (LOC106558887)
cyan	1	GO:1901566	organonitrogen compound biosynthetic process	GO|GO.BP|GO	3.1299e-14	4.27214e-10	27	0.317647	0.0552085	5.75359	85	85	0.0492701	548	organonitrogen compound biosynthetic process	403677 (RPS3A)|403682 (RPL19)|403685 (RPS18)|403688 (RPL27)|403893 (RPS4X)|474722 (RPS6)|475381 (RPS8)|476366 (RPS5)|476378 (RPL28)|476672 (RPL18A)|476804 (RPS3)|477029 (RPSA)|477031 (RPL14)|477046 (RPL15)|477600 (EIF4B)|478597 (RPL35A)|479496 (RPL26)|479612 (RPL13)|479644 (KARS)|480073 (PIGC)|480818 (RACK1)|483748 (FAU)|485959 (RPS21)|488204 (FARS2)|608665 (EIF3D)|611398 (RPL27A)|106558887 (LOC106558887)
cyan	1	GO:0015935	small ribosomal subunit	GO|GO.CC|GO	9.70288e-14	1.26681e-09	10	0.117647	0.0033246	35.3868	85	85	0.30303	33	small ribosomal subunit	403677 (RPS3A)|403685 (RPS18)|403893 (RPS4X)|474722 (RPS6)|475381 (RPS8)|476366 (RPS5)|476804 (RPS3)|477029 (RPSA)|483748 (FAU)|485959 (RPS21)
cyan	1	GO:0015934	large ribosomal subunit	GO|GO.CC|GO	1.87001e-12	1.60085e-08	11	0.129412	0.00594399	21.7719	85	85	0.186441	59	large ribosomal subunit	403682 (RPL19)|403688 (RPL27)|476378 (RPL28)|476672 (RPL18A)|477031 (RPL14)|477046 (RPL15)|478597 (RPL35A)|479496 (RPL26)|479612 (RPL13)|611398 (RPL27A)|106558887 (LOC106558887)
cyan	1	GO:0042254	ribosome biogenesis	GO|GO.BP|GO	2.16347e-11	1.38226e-07	13	0.152941	0.0120895	12.6508	85	85	0.108333	120	ribosome biogenesis	403685 (RPS18)|403688 (RPL27)|474722 (RPS6)|475381 (RPS8)|476366 (RPS5)|477029 (RPSA)|477031 (RPL14)|478597 (RPL35A)|479496 (RPL26)|485959 (RPS21)|486225 (NOC4L)|609159 (RPLP0)|106558887 (LOC106558887)
cyan	1	GO:0022613	ribonucleoprotein complex biogenesis	GO|GO.BP|GO	9.1024e-11	4.55557e-07	15	0.176471	0.0198469	8.89161	85	85	0.0761421	197	ribonucleoprotein complex biogenesis	403685 (RPS18)|403688 (RPL27)|474722 (RPS6)|475381 (RPS8)|476366 (RPS5)|477029 (RPSA)|477031 (RPL14)|477600 (EIF4B)|478597 (RPL35A)|479496 (RPL26)|485959 (RPS21)|486225 (NOC4L)|608665 (EIF3D)|609159 (RPLP0)|106558887 (LOC106558887)
cyan	1	GO:0002181	cytoplasmic translation	GO|GO.BP|GO	3.13145e-10	1.40349e-06	8	0.0941176	0.00342535	27.4768	85	85	0.235294	34	cytoplasmic translation	403677 (RPS3A)|476804 (RPS3)|477046 (RPL15)|477600 (EIF4B)|478597 (RPL35A)|479496 (RPL26)|485959 (RPS21)|608665 (EIF3D)
cyan	1	BioSystems.KEGG.cfa_M00177	Ribosome, eukaryotes (KEGG)	KEGG	1.09565e-48	3.67491e-44	32	0.376471	0.00755591	49.8246	85	85	0.426667	75	Ribosome, eukaryotes	403677 (RPS3A)|403682 (RPL19)|403685 (RPS18)|403688 (RPL27)|403690 (RPS14)|403893 (RPS4X)|474395 (RPS26)|474722 (RPS6)|474884 (RPL10A)|475381 (RPS8)|475649 (RPS7)|476366 (RPS5)|476378 (RPL28)|476672 (RPL18A)|476753 (RPS15)|476804 (RPS3)|477029 (RPSA)|477031 (RPL14)|477046 (RPL15)|478547 (RPL24)|478597 (RPL35A)|479496 (RPL26)|479612 (RPL13)|479949 (RPL5)|483748 (FAU)|485959 (RPS21)|607633 (RPL21)|609159 (RPLP0)|609491 (RPL4)|611398 (RPL27A)|100683775 (RPS15A)|106558887 (LOC106558887)
cyan	1	BioSystems.KEGG.cfa03010	Ribosome (KEGG)	KEGG	3.11532e-42	5.22455e-38	32	0.376471	0.011082	33.9713	85	85	0.290909	110	Ribosome	403677 (RPS3A)|403682 (RPL19)|403685 (RPS18)|403688 (RPL27)|403690 (RPS14)|403893 (RPS4X)|474395 (RPS26)|474722 (RPS6)|474884 (RPL10A)|475381 (RPS8)|475649 (RPS7)|476366 (RPS5)|476378 (RPL28)|476672 (RPL18A)|476753 (RPS15)|476804 (RPS3)|477029 (RPSA)|477031 (RPL14)|477046 (RPL15)|478547 (RPL24)|478597 (RPL35A)|479496 (RPL26)|479612 (RPL13)|479949 (RPL5)|483748 (FAU)|485959 (RPS21)|607633 (RPL21)|609159 (RPLP0)|609491 (RPL4)|611398 (RPL27A)|100683775 (RPS15A)|106558887 (LOC106558887)
cyan	1	BioSystems.REACTOME.R-CFA-156827	L13a-mediated translational silencing of Ceruloplasmin expression (REACTOME)	REACTOME	2.92969e-32	3.27549e-28	23	0.270588	0.0066492	40.6948	85	85	0.348485	66	L13a-mediated translational silencing of Ceruloplasmin expression	403682 (RPL19)|403685 (RPS18)|403688 (RPL27)|403690 (RPS14)|403893 (RPS4X)|474722 (RPS6)|474884 (RPL10A)|475381 (RPS8)|475649 (RPS7)|476366 (RPS5)|476378 (RPL28)|476753 (RPS15)|476804 (RPS3)|477029 (RPSA)|477031 (RPL14)|477600 (EIF4B)|478597 (RPL35A)|479496 (RPL26)|483748 (FAU)|485959 (RPS21)|608665 (EIF3D)|609159 (RPLP0)|106558887 (LOC106558887)
cyan	1	BioSystems.REACTOME.R-CFA-975956	Nonsense Mediated Decay (NMD) independent of the Exon Junction Complex (EJC) (REACTOME)	REACTOME	2.51917e-31	2.11239e-27	21	0.247059	0.00513802	48.0844	85	85	0.411765	51	Nonsense Mediated Decay (NMD) independent of the Exon Junction Complex (EJC)	403682 (RPL19)|403685 (RPS18)|403688 (RPL27)|403690 (RPS14)|403893 (RPS4X)|474722 (RPS6)|474884 (RPL10A)|475381 (RPS8)|475649 (RPS7)|476366 (RPS5)|476378 (RPL28)|476753 (RPS15)|476804 (RPS3)|477029 (RPSA)|477031 (RPL14)|478597 (RPL35A)|479496 (RPL26)|483748 (FAU)|485959 (RPS21)|609159 (RPLP0)|106558887 (LOC106558887)
cyan	1	BioSystems.REACTOME.R-CFA-72613	Eukaryotic Translation Initiation (REACTOME)	REACTOME	3.15676e-31	2.11762e-27	23	0.270588	0.00725368	37.3036	85	85	0.319444	72	Eukaryotic Translation Initiation	403682 (RPL19)|403685 (RPS18)|403688 (RPL27)|403690 (RPS14)|403893 (RPS4X)|474722 (RPS6)|474884 (RPL10A)|475381 (RPS8)|475649 (RPS7)|476366 (RPS5)|476378 (RPL28)|476753 (RPS15)|476804 (RPS3)|477029 (RPSA)|477031 (RPL14)|477600 (EIF4B)|478597 (RPL35A)|479496 (RPL26)|483748 (FAU)|485959 (RPS21)|608665 (EIF3D)|609159 (RPLP0)|106558887 (LOC106558887)
cyan	1	BioSystems.REACTOME.R-CFA-72766	Translation (REACTOME)	REACTOME	1.39122e-29	7.77716e-26	23	0.270588	0.00836188	32.3597	85	85	0.277108	83	Translation	403682 (RPL19)|403685 (RPS18)|403688 (RPL27)|403690 (RPS14)|403893 (RPS4X)|474722 (RPS6)|474884 (RPL10A)|475381 (RPS8)|475649 (RPS7)|476366 (RPS5)|476378 (RPL28)|476753 (RPS15)|476804 (RPS3)|477029 (RPSA)|477031 (RPL14)|477600 (EIF4B)|478597 (RPL35A)|479496 (RPL26)|483748 (FAU)|485959 (RPS21)|608665 (EIF3D)|609159 (RPLP0)|106558887 (LOC106558887)
cyan	1	BioSystems.REACTOME.R-CFA-927802	Nonsense-Mediated Decay (NMD) (REACTOME)	REACTOME	8.34655e-29	3.4994e-25	21	0.247059	0.00644771	38.3173	85	85	0.328125	64	Nonsense-Mediated Decay (NMD)	403682 (RPL19)|403685 (RPS18)|403688 (RPL27)|403690 (RPS14)|403893 (RPS4X)|474722 (RPS6)|474884 (RPL10A)|475381 (RPS8)|475649 (RPS7)|476366 (RPS5)|476378 (RPL28)|476753 (RPS15)|476804 (RPS3)|477029 (RPSA)|477031 (RPL14)|478597 (RPL35A)|479496 (RPL26)|483748 (FAU)|485959 (RPS21)|609159 (RPLP0)|106558887 (LOC106558887)
cyan	1	BioSystems.REACTOME.R-CFA-975957	Nonsense Mediated Decay (NMD) enhanced by the Exon Junction Complex (EJC) (REACTOME)	REACTOME	8.34655e-29	3.4994e-25	21	0.247059	0.00644771	38.3173	85	85	0.328125	64	Nonsense Mediated Decay (NMD) enhanced by the Exon Junction Complex (EJC)	403682 (RPL19)|403685 (RPS18)|403688 (RPL27)|403690 (RPS14)|403893 (RPS4X)|474722 (RPS6)|474884 (RPL10A)|475381 (RPS8)|475649 (RPS7)|476366 (RPS5)|476378 (RPL28)|476753 (RPS15)|476804 (RPS3)|477029 (RPSA)|477031 (RPL14)|478597 (RPL35A)|479496 (RPL26)|483748 (FAU)|485959 (RPS21)|609159 (RPLP0)|106558887 (LOC106558887)
cyan	1	BioSystems.REACTOME.R-CFA-72649	Translation initiation complex formation (REACTOME)	REACTOME	3.05295e-20	5.38943e-17	14	0.164706	0.00382833	43.0229	85	85	0.368421	38	Translation initiation complex formation	403685 (RPS18)|403690 (RPS14)|403893 (RPS4X)|474722 (RPS6)|475381 (RPS8)|475649 (RPS7)|476366 (RPS5)|476753 (RPS15)|476804 (RPS3)|477029 (RPSA)|477600 (EIF4B)|483748 (FAU)|485959 (RPS21)|608665 (EIF3D)
cyan	1	BioSystems.REACTOME.R-CFA-72702	Ribosomal scanning and start codon recognition (REACTOME)	REACTOME	3.05295e-20	5.38943e-17	14	0.164706	0.00382833	43.0229	85	85	0.368421	38	Ribosomal scanning and start codon recognition	403685 (RPS18)|403690 (RPS14)|403893 (RPS4X)|474722 (RPS6)|475381 (RPS8)|475649 (RPS7)|476366 (RPS5)|476753 (RPS15)|476804 (RPS3)|477029 (RPSA)|477600 (EIF4B)|483748 (FAU)|485959 (RPS21)|608665 (EIF3D)
cyan	1	BioSystems.REACTOME.R-CFA-72662	Activation of the mRNA upon binding of the cap-binding complex and eIFs, and subsequent binding to 43S (REACTOME)	REACTOME	4.73072e-20	7.93365e-17	14	0.164706	0.00392908	41.9198	85	85	0.358974	39	Activation of the mRNA upon binding of the cap-binding complex and eIFs, and subsequent binding to 43S	403685 (RPS18)|403690 (RPS14)|403893 (RPS4X)|474722 (RPS6)|475381 (RPS8)|475649 (RPS7)|476366 (RPS5)|476753 (RPS15)|476804 (RPS3)|477029 (RPSA)|477600 (EIF4B)|483748 (FAU)|485959 (RPS21)|608665 (EIF3D)
cyan	1	BioSystems.REACTOME.R-CFA-72737	Cap-dependent Translation Initiation (REACTOME)	REACTOME	3.48607e-19	5.56791e-16	14	0.164706	0.0044328	37.1561	85	85	0.318182	44	Cap-dependent Translation Initiation	403685 (RPS18)|403690 (RPS14)|403893 (RPS4X)|474722 (RPS6)|475381 (RPS8)|475649 (RPS7)|476366 (RPS5)|476753 (RPS15)|476804 (RPS3)|477029 (RPSA)|477600 (EIF4B)|483748 (FAU)|485959 (RPS21)|608665 (EIF3D)
cyan	1	BioSystems.REACTOME.R-CFA-72695	Formation of the ternary complex, and subsequently, the 43S complex (REACTOME)	REACTOME	6.49597e-19	9.81728e-16	13	0.152941	0.00352609	43.3741	85	85	0.371429	35	Formation of the ternary complex, and subsequently, the 43S complex	403685 (RPS18)|403690 (RPS14)|403893 (RPS4X)|474722 (RPS6)|475381 (RPS8)|475649 (RPS7)|476366 (RPS5)|476753 (RPS15)|476804 (RPS3)|477029 (RPSA)|483748 (FAU)|485959 (RPS21)|608665 (EIF3D)
cyan	1	BioSystems.REACTOME.R-CFA-72312	rRNA processing (REACTOME)	REACTOME	1.97469e-13	8.07721e-11	13	0.152941	0.00846262	18.0725	85	85	0.154762	84	rRNA processing	403682 (RPL19)|403688 (RPL27)|403690 (RPS14)|474722 (RPS6)|474884 (RPL10A)|475649 (RPS7)|476378 (RPL28)|477031 (RPL14)|478597 (RPL35A)|479496 (RPL26)|486225 (NOC4L)|609159 (RPLP0)|106558887 (LOC106558887)
cyan	1	BioSystems.REACTOME.R-CFA-6791226	Major pathway of rRNA processing in the nucleolus and cytosol (REACTOME)	REACTOME	1.97469e-13	8.07721e-11	13	0.152941	0.00846262	18.0725	85	85	0.154762	84	Major pathway of rRNA processing in the nucleolus and cytosol	403682 (RPL19)|403688 (RPL27)|403690 (RPS14)|474722 (RPS6)|474884 (RPL10A)|475649 (RPS7)|476378 (RPL28)|477031 (RPL14)|478597 (RPL35A)|479496 (RPL26)|486225 (NOC4L)|609159 (RPLP0)|106558887 (LOC106558887)
cyan	1	BioSystems.REACTOME.R-CFA-8868773	rRNA processing in the nucleus and cytosol (REACTOME)	REACTOME	1.97469e-13	8.07721e-11	13	0.152941	0.00846262	18.0725	85	85	0.154762	84	rRNA processing in the nucleus and cytosol	403682 (RPL19)|403688 (RPL27)|403690 (RPS14)|474722 (RPS6)|474884 (RPL10A)|475649 (RPS7)|476378 (RPL28)|477031 (RPL14)|478597 (RPL35A)|479496 (RPL26)|486225 (NOC4L)|609159 (RPLP0)|106558887 (LOC106558887)
cyan	1	BioSystems.REACTOME.R-CFA-392499	Metabolism of proteins (REACTOME)	REACTOME	2.17262e-13	8.67521e-11	28	0.329412	0.0649809	5.06937	85	85	0.0434109	645	Metabolism of proteins	403682 (RPL19)|403685 (RPS18)|403688 (RPL27)|403690 (RPS14)|403893 (RPS4X)|474722 (RPS6)|474884 (RPL10A)|475381 (RPS8)|475649 (RPS7)|476366 (RPS5)|476378 (RPL28)|476753 (RPS15)|476804 (RPS3)|477029 (RPSA)|477031 (RPL14)|477600 (EIF4B)|478597 (RPL35A)|479496 (RPL26)|480073 (PIGC)|481717 (NEU1)|483748 (FAU)|485959 (RPS21)|489716 (COG4)|491727 (STS)|608665 (EIF3D)|609159 (RPLP0)|612576 (IKBKG)|106558887 (LOC106558887)
cyan	1	BioSystems.REACTOME.R-CFA-74160	Gene Expression (REACTOME)	REACTOME	8.3789e-12	2.60219e-09	28	0.329412	0.0754584	4.36548	85	85	0.0373832	749	Gene Expression	403682 (RPL19)|403685 (RPS18)|403688 (RPL27)|403690 (RPS14)|403893 (RPS4X)|474722 (RPS6)|474767 (POLR1E)|474884 (RPL10A)|475381 (RPS8)|475649 (RPS7)|476366 (RPS5)|476378 (RPL28)|476753 (RPS15)|476804 (RPS3)|477029 (RPSA)|477031 (RPL14)|477600 (EIF4B)|478597 (RPL35A)|479292 (NPM1)|479496 (RPL26)|483748 (FAU)|485959 (RPS21)|486225 (NOC4L)|487309 (HDAC1)|489012 (SIRT1)|608665 (EIF3D)|609159 (RPLP0)|106558887 (LOC106558887)
cyan	1	MSigDB.M3758	GNF2_EIF3S6 (MSigDB)	MSigDB|MSigDB C4: computational gene sets|MSigDB C4: computational gene sets - CGN	5.53e-45	1.22e-40	32	0.376471	0.00936933	40.1812	85	85	0.344086	93	GNF2_EIF3S6	403682 (RPL19)|477031 (RPL14)|479612 (RPL13)|477046 (RPL15)|608665 (EIF3D)|483748 (FAU)|478597 (RPL35A)|403685 (RPS18)|403690 (RPS14)|476753 (RPS15)|478881 (EEF1B2)|479644 (KARS)|479292 (NPM1)|479949 (RPL5)|474884 (RPL10A)|485959 (RPS21)|477029 (RPSA)|474722 (RPS6)|475381 (RPS8)|475649 (RPS7)|477600 (EIF4B)|476672 (RPL18A)|480818 (RACK1)|475407 (NAP1L1)|476804 (RPS3)|403677 (RPS3A)|611396 (EEF1G)|611398 (RPL27A)|403688 (RPL27)|478547 (RPL24)|476378 (RPL28)|607633 (RPL21)
cyan	1	MSigDB.M13642	REACTOME_PEPTIDE_CHAIN_ELONGATION (MSigDB)	MSigDB|MSigDB ARCHIVED: NA|MSigDB ARCHIVED: NA - C2_CP:REACTOME	7.71e-44	1.13e-39	28	0.329412	0.00604473	54.4957	85	85	0.466667	60	REACTOME_PEPTIDE_CHAIN_ELONGATION	483748 (FAU)|477029 (RPSA)|474884 (RPL10A)|479949 (RPL5)|479612 (RPL13)|477046 (RPL15)|476672 (RPL18A)|403682 (RPL19)|607633 (RPL21)|478547 (RPL24)|403688 (RPL27)|611398 (RPL27A)|476378 (RPL28)|478597 (RPL35A)|609159 (RPLP0)|476804 (RPS3)|403677 (RPS3A)|476366 (RPS5)|474722 (RPS6)|475649 (RPS7)|475381 (RPS8)|403690 (RPS14)|476753 (RPS15)|100683775 (RPS15A)|403685 (RPS18)|485959 (RPS21)|474395 (RPS26)|477031 (RPL14)
cyan	1	MSigDB.M781	REACTOME_3_UTR_MEDIATED_TRANSLATIONAL_REGULATION (MSigDB)	MSigDB|MSigDB ARCHIVED: NA|MSigDB ARCHIVED: NA - C2_CP:REACTOME	1.23e-43	1.62e-39	30	0.352941	0.0079589	44.3455	85	85	0.379747	79	REACTOME_3_UTR_MEDIATED_TRANSLATIONAL_REGULATION	477600 (EIF4B)|483748 (FAU)|477029 (RPSA)|474884 (RPL10A)|479949 (RPL5)|479612 (RPL13)|477046 (RPL15)|476672 (RPL18A)|403682 (RPL19)|607633 (RPL21)|478547 (RPL24)|403688 (RPL27)|611398 (RPL27A)|476378 (RPL28)|478597 (RPL35A)|609159 (RPLP0)|476804 (RPS3)|403677 (RPS3A)|476366 (RPS5)|474722 (RPS6)|475649 (RPS7)|475381 (RPS8)|403690 (RPS14)|476753 (RPS15)|100683775 (RPS15A)|403685 (RPS18)|485959 (RPS21)|474395 (RPS26)|608665 (EIF3D)|477031 (RPL14)
cyan	1	MSigDB.M7636	REACTOME_INFLUENZA_VIRAL_RNA_TRANSCRIPTION_AND_REPLICATION (MSigDB)	MSigDB|MSigDB ARCHIVED: NA|MSigDB ARCHIVED: NA - C2_CP:REACTOME	1.36e-40	1.28e-36	28	0.329412	0.00745517	44.1857	85	85	0.378378	74	REACTOME_INFLUENZA_VIRAL_RNA_TRANSCRIPTION_AND_REPLICATION	483748 (FAU)|477029 (RPSA)|474884 (RPL10A)|479949 (RPL5)|479612 (RPL13)|477046 (RPL15)|476672 (RPL18A)|403682 (RPL19)|607633 (RPL21)|478547 (RPL24)|403688 (RPL27)|611398 (RPL27A)|476378 (RPL28)|478597 (RPL35A)|609159 (RPLP0)|476804 (RPS3)|403677 (RPS3A)|476366 (RPS5)|474722 (RPS6)|475649 (RPS7)|475381 (RPS8)|403690 (RPS14)|476753 (RPS15)|100683775 (RPS15A)|403685 (RPS18)|485959 (RPS21)|474395 (RPS26)|477031 (RPL14)
cyan	1	MSigDB.M1067	REACTOME_NONSENSE_MEDIATED_DECAY_ENHANCED_BY_THE_EXON_JUNCTION_COMPLEX (MSigDB)	MSigDB|MSigDB ARCHIVED: NA|MSigDB ARCHIVED: NA - C2_CP:REACTOME	8.21e-40	6.76e-36	28	0.329412	0.00785815	41.9198	85	85	0.358974	78	REACTOME_NONSENSE_MEDIATED_DECAY_ENHANCED_BY_THE_EXON_JUNCTION_COMPLEX	483748 (FAU)|477029 (RPSA)|474884 (RPL10A)|479949 (RPL5)|479612 (RPL13)|477046 (RPL15)|476672 (RPL18A)|403682 (RPL19)|607633 (RPL21)|478547 (RPL24)|403688 (RPL27)|611398 (RPL27A)|476378 (RPL28)|478597 (RPL35A)|609159 (RPLP0)|476804 (RPS3)|403677 (RPS3A)|476366 (RPS5)|474722 (RPS6)|475649 (RPS7)|475381 (RPS8)|403690 (RPS14)|476753 (RPS15)|100683775 (RPS15A)|403685 (RPS18)|485959 (RPS21)|474395 (RPS26)|477031 (RPL14)
cyan	1	MSigDB.M13114	STRUCTURAL_CONSTITUENT_OF_RIBOSOME (MSigDB)	MSigDB|MSigDB ARCHIVED: NA|MSigDB ARCHIVED: NA - C5_MF	6.04e-38	3.98e-34	25	0.294118	0.00584324	50.3347	85	85	0.431034	58	STRUCTURAL_CONSTITUENT_OF_RIBOSOME	403682 (RPL19)|477031 (RPL14)|479612 (RPL13)|477046 (RPL15)|476804 (RPS3)|403677 (RPS3A)|609159 (RPLP0)|483748 (FAU)|403685 (RPS18)|403690 (RPS14)|476753 (RPS15)|611398 (RPL27A)|100683775 (RPS15A)|474395 (RPS26)|479949 (RPL5)|485959 (RPS21)|403688 (RPL27)|478547 (RPL24)|474722 (RPS6)|476366 (RPS5)|475381 (RPS8)|476378 (RPL28)|475649 (RPS7)|476672 (RPL18A)|607633 (RPL21)
cyan	1	MSigDB.M1958	MORF_ACTG1 (MSigDB)	MSigDB|MSigDB C4: computational gene sets|MSigDB C4: computational gene sets - CGN	2.97e-36	1.57e-32	28	0.329412	0.0100745	32.6974	85	85	0.28	100	MORF_ACTG1	403682 (RPL19)|477031 (RPL14)|479612 (RPL13)|477046 (RPL15)|609159 (RPLP0)|483748 (FAU)|403685 (RPS18)|403690 (RPS14)|478881 (EEF1B2)|479292 (NPM1)|479949 (RPL5)|474884 (RPL10A)|474722 (RPS6)|476366 (RPS5)|475381 (RPS8)|475649 (RPS7)|476672 (RPL18A)|480818 (RACK1)|475407 (NAP1L1)|476804 (RPS3)|403677 (RPS3A)|611396 (EEF1G)|611398 (RPL27A)|100683775 (RPS15A)|403688 (RPL27)|478547 (RPL24)|476378 (RPL28)|607633 (RPL21)
cyan	1	MSigDB.M775	MORF_TPT1 (MSigDB)	MSigDB|MSigDB C4: computational gene sets|MSigDB C4: computational gene sets - CGN	4.4e-36	2.23e-32	26	0.305882	0.0077574	39.431	85	85	0.337662	77	MORF_TPT1	403682 (RPL19)|479612 (RPL13)|477046 (RPL15)|609159 (RPLP0)|483748 (FAU)|403685 (RPS18)|403690 (RPS14)|478881 (EEF1B2)|479292 (NPM1)|479949 (RPL5)|474884 (RPL10A)|474722 (RPS6)|476366 (RPS5)|475381 (RPS8)|475649 (RPS7)|476672 (RPL18A)|480818 (RACK1)|476804 (RPS3)|403677 (RPS3A)|611396 (EEF1G)|611398 (RPL27A)|100683775 (RPS15A)|403688 (RPL27)|478547 (RPL24)|476378 (RPL28)|607633 (RPL21)
cyan	1	MSigDB.M4669	REACTOME_INFLUENZA_LIFE_CYCLE (MSigDB)	MSigDB|MSigDB ARCHIVED: NA|MSigDB ARCHIVED: NA - C2_CP:REACTOME	7.65e-36	3.73e-32	28	0.329412	0.0103768	31.7451	85	85	0.271845	103	REACTOME_INFLUENZA_LIFE_CYCLE	483748 (FAU)|477029 (RPSA)|474884 (RPL10A)|479949 (RPL5)|479612 (RPL13)|477046 (RPL15)|476672 (RPL18A)|403682 (RPL19)|607633 (RPL21)|478547 (RPL24)|403688 (RPL27)|611398 (RPL27A)|476378 (RPL28)|478597 (RPL35A)|609159 (RPLP0)|476804 (RPS3)|403677 (RPS3A)|476366 (RPS5)|474722 (RPS6)|475649 (RPS7)|475381 (RPS8)|403690 (RPS14)|476753 (RPS15)|100683775 (RPS15A)|403685 (RPS18)|485959 (RPS21)|474395 (RPS26)|477031 (RPL14)
cyan	1	MSigDB.M9993	MORF_NPM1 (MSigDB)	MSigDB|MSigDB C4: computational gene sets|MSigDB C4: computational gene sets - CGN	1.74e-35	7.89e-32	29	0.341176	0.0120895	28.221	85	85	0.241667	120	MORF_NPM1	403682 (RPL19)|477031 (RPL14)|479612 (RPL13)|477046 (RPL15)|609159 (RPLP0)|608665 (EIF3D)|483748 (FAU)|403685 (RPS18)|403690 (RPS14)|478881 (EEF1B2)|479292 (NPM1)|479949 (RPL5)|474884 (RPL10A)|474722 (RPS6)|476366 (RPS5)|475381 (RPS8)|475649 (RPS7)|476672 (RPL18A)|480818 (RACK1)|475407 (NAP1L1)|476804 (RPS3)|403677 (RPS3A)|611396 (EEF1G)|611398 (RPL27A)|100683775 (RPS15A)|403688 (RPL27)|478547 (RPL24)|476378 (RPL28)|607633 (RPL21)
cyan	1	MSigDB.M19283	REACTOME_METABOLISM_OF_MRNA (MSigDB)	MSigDB|MSigDB ARCHIVED: NA|MSigDB ARCHIVED: NA - C2_CP:REACTOME	1.56e-31	6.25e-28	29	0.341176	0.0161193	21.1657	85	85	0.18125	160	REACTOME_METABOLISM_OF_MRNA	477600 (EIF4B)|483748 (FAU)|477029 (RPSA)|474884 (RPL10A)|479949 (RPL5)|479612 (RPL13)|477046 (RPL15)|476672 (RPL18A)|403682 (RPL19)|607633 (RPL21)|478547 (RPL24)|403688 (RPL27)|611398 (RPL27A)|476378 (RPL28)|478597 (RPL35A)|609159 (RPLP0)|476804 (RPS3)|403677 (RPS3A)|476366 (RPS5)|474722 (RPS6)|475649 (RPS7)|475381 (RPS8)|403690 (RPS14)|476753 (RPS15)|100683775 (RPS15A)|403685 (RPS18)|485959 (RPS21)|474395 (RPS26)|477031 (RPL14)
cyan	1	MSigDB.M6204	GSE2405_0H_VS_24H_A_PHAGOCYTOPHILUM_STIM_NEUTROPHIL_UP (MSigDB)	MSigDB|MSigDB C7: immunologic signatures	1.63e-31	6.32e-28	28	0.329412	0.0143059	23.0263	85	85	0.197183	142	GSE2405_0H_VS_24H_A_PHAGOCYTOPHILUM_STIM_NEUTROPHIL_UP	403685 (RPS18)|479949 (RPL5)|475381 (RPS8)|485959 (RPS21)|478881 (EEF1B2)|403688 (RPL27)|477029 (RPSA)|477031 (RPL14)|403677 (RPS3A)|476378 (RPL28)|476804 (RPS3)|479292 (NPM1)|474722 (RPS6)|480818 (RACK1)|403690 (RPS14)|475649 (RPS7)|403682 (RPL19)|474395 (RPS26)|611396 (EEF1G)|479612 (RPL13)|476366 (RPS5)|609159 (RPLP0)|611398 (RPL27A)|100683775 (RPS15A)|476672 (RPL18A)|478547 (RPL24)|100684399 (IRF4)|477600 (EIF4B)
cyan	1	MSigDB.M4842	MODULE_83 (MSigDB)	MSigDB|MSigDB C4: computational gene sets|MSigDB C4: computational gene sets - CM	6.15e-31	2.32e-27	32	0.376471	0.023373	16.1071	85	85	0.137931	232	MODULE_83	475407 (NAP1L1)|476630 (IMPDH2)|611396 (EEF1G)|476753 (RPS15)|100683775 (RPS15A)|476804 (RPS3)|403685 (RPS18)|477029 (RPSA)|485959 (RPS21)|475381 (RPS8)|403682 (RPL19)|479292 (NPM1)|609159 (RPLP0)|477600 (EIF4B)|611398 (RPL27A)|477046 (RPL15)|607633 (RPL21)|476672 (RPL18A)|478881 (EEF1B2)|478547 (RPL24)|608665 (EIF3D)|483748 (FAU)|476378 (RPL28)|476366 (RPS5)|477031 (RPL14)|474884 (RPL10A)|403677 (RPS3A)|480818 (RACK1)|403688 (RPL27)|479612 (RPL13)|478597 (RPL35A)|479949 (RPL5)
cyan	1	MSigDB.M19770	GCM_TPT1 (MSigDB)	MSigDB|MSigDB C4: computational gene sets|MSigDB C4: computational gene sets - CGN	1.12e-30	4.11e-27	21	0.247059	0.00544026	45.4131	85	85	0.388889	54	GCM_TPT1	403682 (RPL19)|477031 (RPL14)|476804 (RPS3)|403677 (RPS3A)|609159 (RPLP0)|478597 (RPL35A)|403685 (RPS18)|403690 (RPS14)|611396 (EEF1G)|611398 (RPL27A)|479292 (NPM1)|474884 (RPL10A)|485959 (RPS21)|477029 (RPSA)|403688 (RPL27)|474722 (RPS6)|476378 (RPL28)|475381 (RPS8)|475649 (RPS7)|607633 (RPL21)|480818 (RACK1)
cyan	1	MSigDB.M1339	GNF2_FBL (MSigDB)	MSigDB|MSigDB C4: computational gene sets|MSigDB C4: computational gene sets - CGN	1.4e-30	4.98e-27	26	0.305882	0.011888	25.7304	85	85	0.220339	118	GNF2_FBL	403682 (RPL19)|477031 (RPL14)|479612 (RPL13)|477046 (RPL15)|608665 (EIF3D)|478597 (RPL35A)|476753 (RPS15)|478881 (EEF1B2)|479644 (KARS)|479292 (NPM1)|479949 (RPL5)|474884 (RPL10A)|485959 (RPS21)|477029 (RPSA)|474722 (RPS6)|475381 (RPS8)|475649 (RPS7)|477600 (EIF4B)|487309 (HDAC1)|480818 (RACK1)|475407 (NAP1L1)|476804 (RPS3)|611396 (EEF1G)|403688 (RPL27)|478547 (RPL24)|476378 (RPL28)
cyan	1	MSigDB.M6202	GSE2405_0H_VS_9H_A_PHAGOCYTOPHILUM_STIM_NEUTROPHIL_DN (MSigDB)	MSigDB|MSigDB C7: immunologic signatures	1.22e-29	4.13e-26	27	0.317647	0.0146081	21.7446	85	85	0.186207	145	GSE2405_0H_VS_9H_A_PHAGOCYTOPHILUM_STIM_NEUTROPHIL_DN	479949 (RPL5)|475381 (RPS8)|403685 (RPS18)|403688 (RPL27)|485959 (RPS21)|403677 (RPS3A)|478881 (EEF1B2)|479292 (NPM1)|474722 (RPS6)|476804 (RPS3)|475649 (RPS7)|476378 (RPL28)|403682 (RPL19)|477031 (RPL14)|480818 (RACK1)|474395 (RPS26)|479612 (RPL13)|476672 (RPL18A)|476366 (RPS5)|611398 (RPL27A)|100683775 (RPS15A)|609159 (RPLP0)|611396 (EEF1G)|477029 (RPSA)|403690 (RPS14)|478547 (RPL24)|477600 (EIF4B)
cyan	1	MSigDB.M1086	GCM_NPM1 (MSigDB)	MSigDB|MSigDB C4: computational gene sets|MSigDB C4: computational gene sets - CGN	1.15e-28	3.77e-25	23	0.270588	0.0090671	29.8429	85	85	0.255556	90	GCM_NPM1	403682 (RPL19)|477031 (RPL14)|478597 (RPL35A)|403685 (RPS18)|403690 (RPS14)|478881 (EEF1B2)|479292 (NPM1)|474884 (RPL10A)|477029 (RPSA)|474722 (RPS6)|476366 (RPS5)|475381 (RPS8)|475649 (RPS7)|477600 (EIF4B)|480818 (RACK1)|475407 (NAP1L1)|476804 (RPS3)|403677 (RPS3A)|611396 (EEF1G)|611398 (RPL27A)|403688 (RPL27)|476378 (RPL28)|607633 (RPL21)
cyan	1	MSigDB.M148	GNF2_ST13 (MSigDB)	MSigDB|MSigDB C4: computational gene sets|MSigDB C4: computational gene sets - CGN	1.35e-26	3.96e-23	19	0.223529	0.005541	40.341	85	85	0.345455	55	GNF2_ST13	403682 (RPL19)|477031 (RPL14)|477046 (RPL15)|476804 (RPS3)|403677 (RPS3A)|608665 (EIF3D)|478597 (RPL35A)|611396 (EEF1G)|478881 (EEF1B2)|479292 (NPM1)|479949 (RPL5)|474884 (RPL10A)|477029 (RPSA)|403688 (RPL27)|478547 (RPL24)|474722 (RPS6)|475649 (RPS7)|477600 (EIF4B)|480818 (RACK1)
cyan	1	MSigDB.M19908	MORF_NME2 (MSigDB)	MSigDB|MSigDB C4: computational gene sets|MSigDB C4: computational gene sets - CGN	2.87e-23	6.39e-20	21	0.247059	0.011082	22.2937	85	85	0.190909	110	MORF_NME2	403682 (RPL19)|479612 (RPL13)|477046 (RPL15)|609159 (RPLP0)|483748 (FAU)|403690 (RPS14)|479292 (NPM1)|474722 (RPS6)|476366 (RPS5)|475381 (RPS8)|475649 (RPS7)|476672 (RPL18A)|480818 (RACK1)|476804 (RPS3)|403677 (RPS3A)|611396 (EEF1G)|611398 (RPL27A)|100683775 (RPS15A)|403688 (RPL27)|478547 (RPL24)|607633 (RPL21)
cyan	1	MSigDB.M16804	MODULE_114 (MSigDB)	MSigDB|MSigDB C4: computational gene sets|MSigDB C4: computational gene sets - CM	2.91e-23	6.39e-20	27	0.317647	0.0246827	12.8692	85	85	0.110204	245	MODULE_114	475407 (NAP1L1)|476630 (IMPDH2)|611396 (EEF1G)|100683775 (RPS15A)|476804 (RPS3)|477029 (RPSA)|485959 (RPS21)|403682 (RPL19)|479292 (NPM1)|609159 (RPLP0)|477600 (EIF4B)|611398 (RPL27A)|477046 (RPL15)|607633 (RPL21)|476672 (RPL18A)|478881 (EEF1B2)|478547 (RPL24)|483748 (FAU)|476378 (RPL28)|476366 (RPS5)|477031 (RPL14)|474884 (RPL10A)|403677 (RPS3A)|480818 (RACK1)|403688 (RPL27)|479612 (RPL13)|478597 (RPL35A)
cyan	1	MSigDB.M8821	REACTOME_AXON_GUIDANCE (MSigDB)	MSigDB|MSigDB ARCHIVED: NA|MSigDB ARCHIVED: NA - C2_CP:REACTOME	5.09e-23	1.03e-19	29	0.341176	0.0311304	10.9596	85	85	0.0938511	309	REACTOME_AXON_GUIDANCE	476366 (RPS5)|609159 (RPLP0)|476672 (RPL18A)|476378 (RPL28)|403682 (RPL19)|478547 (RPL24)|476753 (RPS15)|607633 (RPL21)|479949 (RPL5)|403688 (RPL27)|100683775 (RPS15A)|474722 (RPS6)|475381 (RPS8)|403677 (RPS3A)|476804 (RPS3)|483748 (FAU)|403690 (RPS14)|611398 (RPL27A)|479612 (RPL13)|477029 (RPSA)|485959 (RPS21)|475649 (RPS7)|477046 (RPL15)|478597 (RPL35A)|477031 (RPL14)|474395 (RPS26)|474884 (RPL10A)|403685 (RPS18)|403893 (RPS4X)
cyan	1	MSigDB.M10736	MODULE_151 (MSigDB)	MSigDB|MSigDB C4: computational gene sets|MSigDB C4: computational gene sets - CM	1.13e-22	2.16e-19	26	0.305882	0.0231715	13.2008	85	85	0.113043	230	MODULE_151	475407 (NAP1L1)|476630 (IMPDH2)|611396 (EEF1G)|100683775 (RPS15A)|476804 (RPS3)|477029 (RPSA)|485959 (RPS21)|403682 (RPL19)|479292 (NPM1)|609159 (RPLP0)|477600 (EIF4B)|611398 (RPL27A)|477046 (RPL15)|607633 (RPL21)|476672 (RPL18A)|478881 (EEF1B2)|478547 (RPL24)|476378 (RPL28)|476366 (RPS5)|477031 (RPL14)|474884 (RPL10A)|403677 (RPS3A)|480818 (RACK1)|403688 (RPL27)|479612 (RPL13)|478597 (RPL35A)
cyan	1	MSigDB.M19517	RNA_BINDING (MSigDB)	MSigDB|MSigDB ARCHIVED: NA|MSigDB ARCHIVED: NA - C5_MF	3.85e-22	6.86e-19	24	0.282353	0.0190409	14.8288	85	85	0.126984	189	RNA_BINDING	403682 (RPL19)|477031 (RPL14)|479612 (RPL13)|477046 (RPL15)|609159 (RPLP0)|483748 (FAU)|403690 (RPS14)|488204 (FARS2)|474395 (RPS26)|485959 (RPS21)|474722 (RPS6)|476366 (RPS5)|475381 (RPS8)|475649 (RPS7)|476672 (RPL18A)|611398 (RPL27A)|478547 (RPL24)|476378 (RPL28)|607633 (RPL21)|479292 (NPM1)|477600 (EIF4B)|476804 (RPS3)|403677 (RPS3A)|100683775 (RPS15A)
cyan	1	MSigDB.M10179	REACTOME_FORMATION_OF_THE_TERNARY_COMPLEX_AND_SUBSEQUENTLY_THE_43S_COMPLEX (MSigDB)	MSigDB|MSigDB ARCHIVED: NA|MSigDB ARCHIVED: NA - C2_CP:REACTOME	1.42e-21	2.46e-18	15	0.176471	0.00413057	42.7231	85	85	0.365854	41	REACTOME_FORMATION_OF_THE_TERNARY_COMPLEX_AND_SUBSEQUENTLY_THE_43S_COMPLEX	483748 (FAU)|477029 (RPSA)|476804 (RPS3)|403677 (RPS3A)|476366 (RPS5)|474722 (RPS6)|475649 (RPS7)|475381 (RPS8)|403690 (RPS14)|476753 (RPS15)|100683775 (RPS15A)|403685 (RPS18)|485959 (RPS21)|474395 (RPS26)|608665 (EIF3D)
cyan	1	MSigDB.M4651	MORF_JUND (MSigDB)	MSigDB|MSigDB C4: computational gene sets|MSigDB C4: computational gene sets - CGN	9.31e-20	1.25e-16	15	0.176471	0.00523877	33.6855	85	85	0.288462	52	MORF_JUND	403682 (RPL19)|479612 (RPL13)|403677 (RPS3A)|483748 (FAU)|611396 (EEF1G)|478881 (EEF1B2)|611398 (RPL27A)|100683775 (RPS15A)|479949 (RPL5)|474884 (RPL10A)|403688 (RPL27)|478547 (RPL24)|474722 (RPS6)|475649 (RPS7)|607633 (RPL21)
cyan	1	MSigDB.M9901	GSE42088_UNINF_VS_LEISHMANIA_INF_DC_2H_DN (MSigDB)	MSigDB|MSigDB C7: immunologic signatures	1e-19	1.34e-16	20	0.235294	0.0138021	17.0477	85	85	0.145985	137	GSE42088_UNINF_VS_LEISHMANIA_INF_DC_2H_DN	476753 (RPS15)|478547 (RPL24)|474884 (RPL10A)|403688 (RPL27)|477031 (RPL14)|480818 (RACK1)|611396 (EEF1G)|475649 (RPS7)|483748 (FAU)|475381 (RPS8)|477600 (EIF4B)|403682 (RPL19)|100683775 (RPS15A)|480647 (INPP5K)|476378 (RPL28)|479612 (RPL13)|611398 (RPL27A)|607633 (RPL21)|403685 (RPS18)|478597 (RPL35A)
cyan	1	MSigDB.M334	MORF_EIF4A2 (MSigDB)	MSigDB|MSigDB C4: computational gene sets|MSigDB C4: computational gene sets - CGN	2.28e-18	2.75e-15	18	0.211765	0.0115857	18.2781	85	85	0.156522	115	MORF_EIF4A2	403682 (RPL19)|477031 (RPL14)|479612 (RPL13)|608665 (EIF3D)|483748 (FAU)|478881 (EEF1B2)|479292 (NPM1)|479949 (RPL5)|474884 (RPL10A)|474722 (RPS6)|475649 (RPS7)|480818 (RACK1)|475407 (NAP1L1)|403677 (RPS3A)|611396 (EEF1G)|403688 (RPL27)|478547 (RPL24)|607633 (RPL21)
cyan	1	MSigDB.M15897	MODULE_29 (MSigDB)	MSigDB|MSigDB C4: computational gene sets|MSigDB C4: computational gene sets - CM	3.06e-18	3.57e-15	11	0.129412	0.00211566	61.1686	85	85	0.52381	21	MODULE_29	474395 (RPS26)|476753 (RPS15)|474722 (RPS6)|100683775 (RPS15A)|476804 (RPS3)|403685 (RPS18)|477029 (RPSA)|403690 (RPS14)|485959 (RPS21)|475381 (RPS8)|475649 (RPS7)
cyan	1	MSigDB.M11989	TRANSLATION (MSigDB)	MSigDB|MSigDB ARCHIVED: NA|MSigDB ARCHIVED: NA - C5_BP	5.05e-18	5.78e-15	18	0.211765	0.0120895	17.5165	85	85	0.15	120	TRANSLATION	403682 (RPL19)|477031 (RPL14)|479612 (RPL13)|477046 (RPL15)|488204 (FARS2)|479644 (KARS)|608665 (EIF3D)|479949 (RPL5)|476366 (RPS5)|477600 (EIF4B)|476672 (RPL18A)|476804 (RPS3)|403677 (RPS3A)|611398 (RPL27A)|478547 (RPL24)|476378 (RPL28)|607633 (RPL21)|100684399 (IRF4)
cyan	1	MSigDB.M3928	GNF2_DAP3 (MSigDB)	MSigDB|MSigDB C4: computational gene sets|MSigDB C4: computational gene sets - CGN	1.14e-17	1.22e-14	16	0.188235	0.00866411	21.7259	85	85	0.186047	86	GNF2_DAP3	403682 (RPL19)|477031 (RPL14)|608665 (EIF3D)|478597 (RPL35A)|479644 (KARS)|479949 (RPL5)|477029 (RPSA)|474722 (RPS6)|475381 (RPS8)|475649 (RPS7)|487309 (HDAC1)|476804 (RPS3)|403677 (RPS3A)|611398 (RPL27A)|403688 (RPL27)|478547 (RPL24)
cyan	1	MSigDB.M8167	GNF2_GLTSCR2 (MSigDB)	MSigDB|MSigDB C4: computational gene sets|MSigDB C4: computational gene sets - CGN	2.12e-17	2.17e-14	11	0.129412	0.00241789	53.5225	85	85	0.458333	24	GNF2_GLTSCR2	403682 (RPL19)|478881 (EEF1B2)|479612 (RPL13)|483748 (FAU)|485959 (RPS21)|478597 (RPL35A)|476378 (RPL28)|476672 (RPL18A)|403690 (RPS14)|476753 (RPS15)|611396 (EEF1G)
cyan	1	MSigDB.M10939	MORF_UBE2I (MSigDB)	MSigDB|MSigDB C4: computational gene sets|MSigDB C4: computational gene sets - CGN	9.32e-17	8.65e-14	20	0.235294	0.0193431	12.1642	85	85	0.104167	192	MORF_UBE2I	403682 (RPL19)|477031 (RPL14)|479612 (RPL13)|483748 (FAU)|474722 (RPS6)|476366 (RPS5)|475649 (RPS7)|476672 (RPL18A)|480818 (RACK1)|475407 (NAP1L1)|611396 (EEF1G)|403688 (RPL27)|478547 (RPL24)|607633 (RPL21)|608665 (EIF3D)|479644 (KARS)|479292 (NPM1)|479949 (RPL5)|474884 (RPL10A)|403677 (RPS3A)
cyan	1	MSigDB.M15698	GCM_APEX1 (MSigDB)	MSigDB|MSigDB C4: computational gene sets|MSigDB C4: computational gene sets - CGN	8.78e-16	7.32e-13	15	0.176471	0.00916784	19.2489	85	85	0.164835	91	GCM_APEX1	403682 (RPL19)|477031 (RPL14)|478881 (EEF1B2)|479292 (NPM1)|474884 (RPL10A)|476366 (RPS5)|475381 (RPS8)|475649 (RPS7)|477600 (EIF4B)|487309 (HDAC1)|480818 (RACK1)|475407 (NAP1L1)|611396 (EEF1G)|403688 (RPL27)|607633 (RPL21)
cyan	1	MSigDB.M12733	MORF_CCNI (MSigDB)	MSigDB|MSigDB C4: computational gene sets|MSigDB C4: computational gene sets - CGN	9.23e-16	7.64e-13	14	0.164706	0.00735442	22.3955	85	85	0.191781	73	MORF_CCNI	477031 (RPL14)|475407 (NAP1L1)|608665 (EIF3D)|483748 (FAU)|611396 (EEF1G)|479292 (NPM1)|479949 (RPL5)|474884 (RPL10A)|478547 (RPL24)|474722 (RPS6)|477600 (EIF4B)|487309 (HDAC1)|607633 (RPL21)|480818 (RACK1)
cyan	1	MSigDB.M7466	MODULE_32 (MSigDB)	MSigDB|MSigDB C4: computational gene sets|MSigDB C4: computational gene sets - CM	1.59e-15	1.27e-12	19	0.223529	0.0193431	11.556	85	85	0.0989583	192	MODULE_32	611396 (EEF1G)|476753 (RPS15)|474722 (RPS6)|100683775 (RPS15A)|476804 (RPS3)|475381 (RPS8)|475649 (RPS7)|403682 (RPL19)|479292 (NPM1)|609159 (RPLP0)|477600 (EIF4B)|611398 (RPL27A)|477046 (RPL15)|607633 (RPL21)|476672 (RPL18A)|479644 (KARS)|478881 (EEF1B2)|478547 (RPL24)|608665 (EIF3D)
cyan	1	MSigDB.M5594	MACROMOLECULE_BIOSYNTHETIC_PROCESS (MSigDB)	MSigDB|MSigDB ARCHIVED: NA|MSigDB ARCHIVED: NA - C5_BP	4.48e-15	3.47e-12	19	0.223529	0.0204513	10.9298	85	85	0.0935961	203	MACROMOLECULE_BIOSYNTHETIC_PROCESS	403682 (RPL19)|477031 (RPL14)|479612 (RPL13)|477046 (RPL15)|488204 (FARS2)|476366 (RPS5)|476672 (RPL18A)|611398 (RPL27A)|478547 (RPL24)|476378 (RPL28)|607633 (RPL21)|479644 (KARS)|608665 (EIF3D)|479949 (RPL5)|477600 (EIF4B)|476804 (RPS3)|403677 (RPS3A)|480073 (PIGC)|100684399 (IRF4)
cyan	1	MSigDB.M9907	GSE42088_UNINF_VS_LEISHMANIA_INF_DC_4H_DN (MSigDB)	MSigDB|MSigDB C7: immunologic signatures	7.37e-15	5.58e-12	16	0.188235	0.0127947	14.712	85	85	0.125984	127	GSE42088_UNINF_VS_LEISHMANIA_INF_DC_4H_DN	607633 (RPL21)|477600 (EIF4B)|611396 (EEF1G)|483748 (FAU)|475381 (RPS8)|480647 (INPP5K)|100683775 (RPS15A)|480818 (RACK1)|403685 (RPS18)|611398 (RPL27A)|478597 (RPL35A)|476378 (RPL28)|403688 (RPL27)|475649 (RPS7)|403690 (RPS14)|479612 (RPL13)
cyan	1	MSigDB.M5138	GSE34205_HEALTHY_VS_FLU_INF_INFANT_PBMC_UP (MSigDB)	MSigDB|MSigDB C7: immunologic signatures	2.22e-14	1.57e-11	16	0.188235	0.0137014	13.7384	85	85	0.117647	136	GSE34205_HEALTHY_VS_FLU_INF_INFANT_PBMC_UP	611396 (EEF1G)|480818 (RACK1)|403682 (RPL19)|475407 (NAP1L1)|403688 (RPL27)|476804 (RPS3)|476366 (RPS5)|479612 (RPL13)|403685 (RPS18)|478881 (EEF1B2)|607633 (RPL21)|608665 (EIF3D)|477046 (RPL15)|479949 (RPL5)|403690 (RPS14)|403677 (RPS3A)
cyan	1	MSigDB.M4481	GSE22886_NAIVE_BCELL_VS_NEUTROPHIL_UP (MSigDB)	MSigDB|MSigDB C7: immunologic signatures	4.96e-14	3.3e-11	16	0.188235	0.0144066	13.0659	85	85	0.111888	143	GSE22886_NAIVE_BCELL_VS_NEUTROPHIL_UP	478597 (RPL35A)|479292 (NPM1)|475649 (RPS7)|477046 (RPL15)|474722 (RPS6)|476378 (RPL28)|611398 (RPL27A)|476366 (RPS5)|607633 (RPL21)|480818 (RACK1)|403688 (RPL27)|475407 (NAP1L1)|100684399 (IRF4)|403690 (RPS14)|476753 (RPS15)|403685 (RPS18)
cyan	1	MSigDB.M4475	GSE22886_NAIVE_TCELL_VS_DC_UP (MSigDB)	MSigDB|MSigDB C7: immunologic signatures	8.57e-14	5.38e-11	16	0.188235	0.0149103	12.6245	85	85	0.108108	148	GSE22886_NAIVE_TCELL_VS_DC_UP	607633 (RPL21)|479949 (RPL5)|478881 (EEF1B2)|403682 (RPL19)|477600 (EIF4B)|476378 (RPL28)|478597 (RPL35A)|483748 (FAU)|403690 (RPS14)|476753 (RPS15)|611396 (EEF1G)|475649 (RPS7)|100683775 (RPS15A)|403685 (RPS18)|477031 (RPL14)|476804 (RPS3)
cyan	1	MSigDB.M16486	GCM_ACTG1 (MSigDB)	MSigDB|MSigDB C4: computational gene sets|MSigDB C4: computational gene sets - CGN	9.19e-14	5.66e-11	14	0.164706	0.0100745	16.3487	85	85	0.14	100	GCM_ACTG1	403682 (RPL19)|478597 (RPL35A)|478881 (EEF1B2)|479292 (NPM1)|474884 (RPL10A)|474722 (RPS6)|475381 (RPS8)|480818 (RACK1)|475407 (NAP1L1)|476804 (RPS3)|403677 (RPS3A)|611396 (EEF1G)|403688 (RPL27)|607633 (RPL21)
cyan	1	MSigDB.M2931	CELLULAR_BIOSYNTHETIC_PROCESS (MSigDB)	MSigDB|MSigDB ARCHIVED: NA|MSigDB ARCHIVED: NA - C5_BP	1.54e-13	9.06e-11	18	0.211765	0.0214588	9.86843	85	85	0.084507	213	CELLULAR_BIOSYNTHETIC_PROCESS	403682 (RPL19)|477031 (RPL14)|479612 (RPL13)|477046 (RPL15)|488204 (FARS2)|476366 (RPS5)|476672 (RPL18A)|611398 (RPL27A)|478547 (RPL24)|476378 (RPL28)|607633 (RPL21)|479644 (KARS)|608665 (EIF3D)|479949 (RPL5)|477600 (EIF4B)|476804 (RPS3)|403677 (RPS3A)|100684399 (IRF4)
cyan	1	MSigDB.M12304	GCM_PSME1 (MSigDB)	MSigDB|MSigDB C4: computational gene sets|MSigDB C4: computational gene sets - CGN	2.86e-13	1.61e-10	12	0.141176	0.00674995	20.9152	85	85	0.179104	67	GCM_PSME1	403682 (RPL19)|475407 (NAP1L1)|478597 (RPL35A)|478881 (EEF1B2)|479292 (NPM1)|474884 (RPL10A)|403688 (RPL27)|476366 (RPS5)|475381 (RPS8)|475649 (RPS7)|487309 (HDAC1)|607633 (RPL21)
cyan	1	MSigDB.M10746	GNF2_TPT1 (MSigDB)	MSigDB|MSigDB C4: computational gene sets|MSigDB C4: computational gene sets - CGN	6.63e-13	3.51e-10	9	0.105882	0.00272013	38.9255	85	85	0.333333	27	GNF2_TPT1	403682 (RPL19)|611398 (RPL27A)|403677 (RPS3A)|403688 (RPL27)|474722 (RPS6)|403685 (RPS18)|607633 (RPL21)|403690 (RPS14)|611396 (EEF1G)
cyan	1	MSigDB.M18332	BIOSYNTHETIC_PROCESS (MSigDB)	MSigDB|MSigDB ARCHIVED: NA|MSigDB ARCHIVED: NA - C5_BP	6.99e-13	3.69e-10	20	0.235294	0.0307274	7.65747	85	85	0.0655738	305	BIOSYNTHETIC_PROCESS	403682 (RPL19)|477031 (RPL14)|479612 (RPL13)|477046 (RPL15)|476366 (RPS5)|478547 (RPL24)|476378 (RPL28)|607633 (RPL21)|479949 (RPL5)|477925 (IMPA1)|476804 (RPS3)|403677 (RPS3A)|488204 (FARS2)|476672 (RPL18A)|611398 (RPL27A)|479644 (KARS)|608665 (EIF3D)|477600 (EIF4B)|480073 (PIGC)|100684399 (IRF4)
cyan	1	MSigDB.M3327	GSE14000_TRANSLATED_RNA_VS_MRNA_DC_DN (MSigDB)	MSigDB|MSigDB C7: immunologic signatures	8.53e-13	4.35e-10	14	0.164706	0.0117872	13.9733	85	85	0.119658	117	GSE14000_TRANSLATED_RNA_VS_MRNA_DC_DN	477029 (RPSA)|609159 (RPLP0)|403685 (RPS18)|476366 (RPS5)|477600 (EIF4B)|100683775 (RPS15A)|403690 (RPS14)|403682 (RPL19)|607633 (RPL21)|476630 (IMPDH2)|480818 (RACK1)|478881 (EEF1B2)|476804 (RPS3)|474722 (RPS6)
cyan	1	MSigDB.M9810	GCM_CSNK2B (MSigDB)	MSigDB|MSigDB C4: computational gene sets|MSigDB C4: computational gene sets - CGN	2.25e-12	1.07e-09	12	0.141176	0.0079589	17.7382	85	85	0.151899	79	GCM_CSNK2B	403682 (RPL19)|477031 (RPL14)|479292 (NPM1)|477029 (RPSA)|476366 (RPS5)|475381 (RPS8)|475649 (RPS7)|477600 (EIF4B)|480818 (RACK1)|611396 (EEF1G)|403688 (RPL27)|607633 (RPL21)
cyan	1	MSigDB.M4246	MORF_EIF3S6 (MSigDB)	MSigDB|MSigDB C4: computational gene sets|MSigDB C4: computational gene sets - CGN	2.29e-12	1.09e-09	13	0.152941	0.0101753	15.0306	85	85	0.128713	101	MORF_EIF3S6	477031 (RPL14)|608665 (EIF3D)|483748 (FAU)|479292 (NPM1)|479949 (RPL5)|474884 (RPL10A)|474722 (RPS6)|477600 (EIF4B)|487309 (HDAC1)|480818 (RACK1)|475407 (NAP1L1)|478547 (RPL24)|607633 (RPL21)
cyan	1	MSigDB.M29879	AC118549_1_TARGET_GENES (MSigDB)	MSigDB|MSigDB C3: motif gene sets|MSigDB C3: motif gene sets - TFT:GTRD	4.32e-11	1.7e-08	15	0.176471	0.0188394	9.3671	85	85	0.0802139	187	AC118549_1_TARGET_GENES	489716 (COG4)|478679 (SMC4)|478547 (RPL24)|479949 (RPL5)|403688 (RPL27)|100683775 (RPS15A)|612856 (ARPC5L)|403677 (RPS3A)|476804 (RPS3)|403690 (RPS14)|475649 (RPS7)|477046 (RPL15)|478597 (RPL35A)|474884 (RPL10A)|403685 (RPS18)
cyan	1	MSigDB.M19884	MORF_ANP32B (MSigDB)	MSigDB|MSigDB C4: computational gene sets|MSigDB C4: computational gene sets - CGN	8.2e-11	3.11e-08	14	0.164706	0.0164215	10.0299	85	85	0.0858896	163	MORF_ANP32B	477031 (RPL14)|483748 (FAU)|474722 (RPS6)|480818 (RACK1)|475407 (NAP1L1)|611396 (EEF1G)|478547 (RPL24)|607633 (RPL21)|479644 (KARS)|479292 (NPM1)|479949 (RPL5)|474884 (RPL10A)|477600 (EIF4B)|487309 (HDAC1)
cyan	1	MSigDB.M5654	GSE6269_FLU_VS_E_COLI_INF_PBMC_DN (MSigDB)	MSigDB|MSigDB C7: immunologic signatures	9.22e-11	3.47e-08	10	0.117647	0.00624622	18.8349	85	85	0.16129	62	GSE6269_FLU_VS_E_COLI_INF_PBMC_DN	478881 (EEF1B2)|479612 (RPL13)|608665 (EIF3D)|403677 (RPS3A)|475407 (NAP1L1)|479949 (RPL5)|477600 (EIF4B)|476366 (RPS5)|482437 (SLC2A1)|403690 (RPS14)
cyan	1	MSigDB.M30297	ZNF318_TARGET_GENES (MSigDB)	MSigDB|MSigDB C3: motif gene sets|MSigDB C3: motif gene sets - TFT:GTRD	2.69e-10	9.19e-08	24	0.282353	0.0634697	4.44863	85	85	0.0380952	630	ZNF318_TARGET_GENES	477892 (NSMAF)|489716 (COG4)|476753 (RPS15)|482437 (SLC2A1)|479949 (RPL5)|403688 (RPL27)|100683775 (RPS15A)|612856 (ARPC5L)|474722 (RPS6)|403677 (RPS3A)|476804 (RPS3)|403690 (RPS14)|479612 (RPL13)|474866 (TAP1)|475649 (RPS7)|487608 (DENND4A)|477046 (RPL15)|478597 (RPL35A)|474395 (RPS26)|474884 (RPL10A)|480818 (RACK1)|403685 (RPS18)|611396 (EEF1G)|612576 (IKBKG)
cyan	1	MSigDB.M29983	GTF2A2_TARGET_GENES (MSigDB)	MSigDB|MSigDB C3: motif gene sets|MSigDB C3: motif gene sets - TFT:GTRD	5.16e-10	1.67e-07	17	0.2	0.0304252	6.57351	85	85	0.0562914	302	GTF2A2_TARGET_GENES	476366 (RPS5)|609159 (RPLP0)|476378 (RPL28)|478547 (RPL24)|612856 (ARPC5L)|474722 (RPS6)|475381 (RPS8)|403677 (RPS3A)|476804 (RPS3)|479612 (RPL13)|477029 (RPSA)|475649 (RPS7)|477046 (RPL15)|479292 (NPM1)|474395 (RPS26)|474884 (RPL10A)|403685 (RPS18)
green	2	GO:0022625	cytosolic large ribosomal subunit	GO|GO.CC|GO	0.000137468	0.0697296	4	0.0434783	0.00292162	14.8816	92	92	0.137931	29	cytosolic large ribosomal subunit	608703 (LOC608703)|100685924 (LOC100685924)|100686103 (LOC100686103)|100687687 (LOC100687687)
green	2	GO:0008526	phosphatidylinositol transporter activity	GO|GO.MF|GO	0.000253403	0.104525	2	0.0217391	0.000302237	71.9275	92	92	0.666667	3	phosphatidylinositol transporter activity	610462 (PITPNM1)|610622 (C2CD2L)
green	2	GO:0005319	lipid transporter activity	GO|GO.MF|GO	0.000361224	0.134081	4	0.0434783	0.00372758	11.6639	92	92	0.108108	37	lipid transporter activity	475408 (OSBPL8)|482381 (PLEKHA8)|610462 (PITPNM1)|610622 (C2CD2L)
green	2	GO:0005548	phospholipid transporter activity	GO|GO.MF|GO	0.000908109	0.252196	3	0.0326087	0.00211566	15.413	92	92	0.142857	21	phospholipid transporter activity	475408 (OSBPL8)|610462 (PITPNM1)|610622 (C2CD2L)
green	2	GO:0035091	phosphatidylinositol binding	GO|GO.MF|GO	0.00106354	0.279398	5	0.0543478	0.00846262	6.4221	92	92	0.0595238	84	phosphatidylinositol binding	475408 (OSBPL8)|482381 (PLEKHA8)|610462 (PITPNM1)|610622 (C2CD2L)|611832 (TULP3)
green	2	GO:0022626	cytosolic ribosome	GO|GO.CC|GO	0.00114917	0.287567	4	0.0434783	0.00503728	8.6313	92	92	0.08	50	cytosolic ribosome	608703 (LOC608703)|100685924 (LOC100685924)|100686103 (LOC100686103)|100687687 (LOC100687687)
green	2	GO:0003735	structural constituent of ribosome	GO|GO.MF|GO	0.00167734	0.370086	5	0.0543478	0.00936933	5.80061	92	92	0.0537634	93	structural constituent of ribosome	608703 (LOC608703)|100685924 (LOC100685924)|100686103 (LOC100686103)|100687687 (LOC100687687)|100856657 (RPL37)
green	2	GO:0015934	large ribosomal subunit	GO|GO.CC|GO	0.00213161	0.436085	4	0.0434783	0.00594399	7.31466	92	92	0.0677966	59	large ribosomal subunit	608703 (LOC608703)|100685924 (LOC100685924)|100686103 (LOC100686103)|100687687 (LOC100687687)
green	2	GO:0070273	phosphatidylinositol-4-phosphate binding	GO|GO.MF|GO	0.0022946	0.4554	2	0.0217391	0.000805964	26.9728	92	92	0.25	8	phosphatidylinositol-4-phosphate binding	475408 (OSBPL8)|482381 (PLEKHA8)
green	2	GO:0005840	ribosome	GO|GO.CC|GO	0.00392018	0.632555	5	0.0543478	0.0113842	4.77395	92	92	0.0442478	113	ribosome	608703 (LOC608703)|100685924 (LOC100685924)|100686103 (LOC100686103)|100687687 (LOC100687687)|100856657 (RPL37)
green	2	BioSystems.REACTOME.R-CFA-156827	L13a-mediated translational silencing of Ceruloplasmin expression (REACTOME)	REACTOME	3.12542e-05	0.00436791	6	0.0652174	0.0066492	9.8083	92	92	0.0909091	66	L13a-mediated translational silencing of Ceruloplasmin expression	486914 (EIF3A)|608703 (LOC608703)|100685924 (LOC100685924)|100686103 (LOC100686103)|100856657 (RPL37)|106559170 (LOC106559170)
green	2	BioSystems.REACTOME.R-CFA-72613	Eukaryotic Translation Initiation (REACTOME)	REACTOME	5.14031e-05	0.00695206	6	0.0652174	0.00725368	8.99094	92	92	0.0833333	72	Eukaryotic Translation Initiation	486914 (EIF3A)|608703 (LOC608703)|100685924 (LOC100685924)|100686103 (LOC100686103)|100856657 (RPL37)|106559170 (LOC106559170)
green	2	BioSystems.REACTOME.R-CFA-975956	Nonsense Mediated Decay (NMD) independent of the Exon Junction Complex (EJC) (REACTOME)	REACTOME	0.000102875	0.0127325	5	0.0543478	0.00513802	10.5776	92	92	0.0980392	51	Nonsense Mediated Decay (NMD) independent of the Exon Junction Complex (EJC)	608703 (LOC608703)|100685924 (LOC100685924)|100686103 (LOC100686103)|100856657 (RPL37)|106559170 (LOC106559170)
green	2	BioSystems.REACTOME.R-CFA-72766	Translation (REACTOME)	REACTOME	0.000114452	0.0141133	6	0.0652174	0.00836188	7.79937	92	92	0.0722892	83	Translation	486914 (EIF3A)|608703 (LOC608703)|100685924 (LOC100685924)|100686103 (LOC100686103)|100856657 (RPL37)|106559170 (LOC106559170)
green	2	BioSystems.REACTOME.R-CFA-927802	Nonsense-Mediated Decay (NMD) (REACTOME)	REACTOME	0.000303743	0.0322194	5	0.0543478	0.00644771	8.42901	92	92	0.078125	64	Nonsense-Mediated Decay (NMD)	608703 (LOC608703)|100685924 (LOC100685924)|100686103 (LOC100686103)|100856657 (RPL37)|106559170 (LOC106559170)
green	2	BioSystems.REACTOME.R-CFA-975957	Nonsense Mediated Decay (NMD) enhanced by the Exon Junction Complex (EJC) (REACTOME)	REACTOME	0.000303743	0.0322194	5	0.0543478	0.00644771	8.42901	92	92	0.078125	64	Nonsense Mediated Decay (NMD) enhanced by the Exon Junction Complex (EJC)	608703 (LOC608703)|100685924 (LOC100685924)|100686103 (LOC100686103)|100856657 (RPL37)|106559170 (LOC106559170)
green	2	BioSystems.KEGG.cfa_M00177	Ribosome, eukaryotes (KEGG)	KEGG	0.00063473	0.0611766	5	0.0543478	0.00755591	7.19275	92	92	0.0666667	75	Ribosome, eukaryotes	608703 (LOC608703)|100684485 (LOC100684485)|100685924 (LOC100685924)|100686103 (LOC100686103)|100856657 (RPL37)
green	2	BioSystems.REACTOME.R-CFA-1483206	Glycerophospholipid biosynthesis (REACTOME)	REACTOME	0.0014306	0.11966	4	0.0434783	0.00533951	8.14274	92	92	0.0754717	53	Glycerophospholipid biosynthesis	475408 (OSBPL8)|491249 (AGPAT2)|610462 (PITPNM1)|100683790 (MBOAT7)
green	2	BioSystems.REACTOME.R-CFA-1483257	Phospholipid metabolism (REACTOME)	REACTOME	0.00274093	0.193138	5	0.0543478	0.0104775	5.18708	92	92	0.0480769	104	Phospholipid metabolism	475408 (OSBPL8)|482381 (PLEKHA8)|491249 (AGPAT2)|610462 (PITPNM1)|100683790 (MBOAT7)
green	2	BioSystems.KEGG.cfa03010	Ribosome (KEGG)	KEGG	0.00349308	0.225524	5	0.0543478	0.011082	4.90415	92	92	0.0454545	110	Ribosome	608703 (LOC608703)|100684485 (LOC100684485)|100685924 (LOC100685924)|100686103 (LOC100686103)|100856657 (RPL37)
green	2	MSigDB.M6075	GSE2770_TGFB_AND_IL4_VS_IL12_TREATED_ACT_CD4_TCELL_2H_DN (MSigDB)	MSigDB|MSigDB C7: immunologic signatures	0.00104242	0.0589689	6	0.0652174	0.0125932	5.17878	92	92	0.048	125	GSE2770_TGFB_AND_IL4_VS_IL12_TREATED_ACT_CD4_TCELL_2H_DN	485043 (EBI3)|479906 (LRIF1)|100683790 (MBOAT7)|479572 (SDF4)|475771 (ELMOD3)|607349 (RNASEK)
green	2	MSigDB.M6090	GSE2770_UNTREATED_VS_IL12_TREATED_ACT_CD4_TCELL_2H_UP (MSigDB)	MSigDB|MSigDB C7: immunologic signatures	0.00193518	0.0945695	6	0.0652174	0.0142051	4.59112	92	92	0.0425532	141	GSE2770_UNTREATED_VS_IL12_TREATED_ACT_CD4_TCELL_2H_UP	610462 (PITPNM1)|491715 (ZBED1)|475408 (OSBPL8)|476921 (LCP1)|483669 (KCNQ1)|490591 (ITPK1)
green	2	MSigDB.M5625	MORF_BUB1B (MSigDB)	MSigDB|MSigDB C4: computational gene sets|MSigDB C4: computational gene sets - CGN	0.00241001	0.111685	4	0.0434783	0.00614548	7.07484	92	92	0.0655738	61	MORF_BUB1B	607879 (ESPL1)|474685 (DDX46)|483341 (TMC6)|489971 (PLK1)
green	2	MSigDB.M31156	MIR561_5P (MSigDB)	MSigDB|MSigDB C3: motif gene sets|MSigDB C3: motif gene sets - MIR:MIRDB	0.00926824	0.275662	4	0.0434783	0.00896635	4.84905	92	92	0.0449438	89	MIR561_5P	606938 (MICU3)|475408 (OSBPL8)|479572 (SDF4)|481405 (APLF)
green	2	MSigDB.M5365	GSE3982_CTRL_VS_IGE_STIM_MAST_CELL_UP (MSigDB)	MSigDB|MSigDB C7: immunologic signatures	0.0113611	0.313885	5	0.0543478	0.0147089	3.69491	92	92	0.0342466	146	GSE3982_CTRL_VS_IGE_STIM_MAST_CELL_UP	474685 (DDX46)|491233 (RNF208)|100855852 (OCEL1)|475408 (OSBPL8)|482077 (ZC3H3)
green	2	MSigDB.M16396	AP2GAMMA_01 (MSigDB)	MSigDB|MSigDB C3: motif gene sets|MSigDB C3: motif gene sets - TFT:TFT_Legacy	0.0130008	0.342229	5	0.0543478	0.0152126	3.57256	92	92	0.0331126	151	AP2GAMMA_01	610622 (C2CD2L)|486914 (EIF3A)|475364 (SPATA6)|482381 (PLEKHA8)|484381 (TEAD2)
green	2	MSigDB.M7203	BRAIN_DEVELOPMENT (MSigDB)	MSigDB|MSigDB ARCHIVED: NA|MSigDB ARCHIVED: NA - C5_BP	0.0144861	0.366393	2	0.0217391	0.00201491	10.7891	92	92	0.1	20	BRAIN_DEVELOPMENT	610462 (PITPNM1)|612585 (SHROOM4)
green	2	MSigDB.M4660	GSE26495_PD1HIGH_VS_PD1LOW_CD8_TCELL_UP (MSigDB)	MSigDB|MSigDB C7: immunologic signatures	0.0147348	0.370439	4	0.0434783	0.010276	4.23103	92	92	0.0392157	102	GSE26495_PD1HIGH_VS_PD1LOW_CD8_TCELL_UP	100687856 (PRDM6)|482514 (MMACHC)|483341 (TMC6)|483669 (KCNQ1)
green	2	MSigDB.M29984	GTF2E2_TARGET_GENES (MSigDB)	MSigDB|MSigDB C3: motif gene sets|MSigDB C3: motif gene sets - TFT:GTRD	0.0149809	0.374795	6	0.0652174	0.021761	2.99698	92	92	0.0277778	216	GTF2E2_TARGET_GENES	486914 (EIF3A)|485222 (AKIRIN2)|100856657 (RPL37)|475732 (GEMIN6)|607137 (C21H11orf54)|102157323 (LOC102157323)
green	2	MSigDB.M31840	MIR4687_3P (MSigDB)	MSigDB|MSigDB C3: motif gene sets|MSigDB C3: motif gene sets - MIR:MIRDB	0.0149926	0.374917	3	0.0326087	0.00564175	5.77989	92	92	0.0535714	56	MIR4687_3P	484739 (PPM1M)|481405 (APLF)|479592 (PHF13)
lightcyan	3	GO:0003735	structural constituent of ribosome	GO|GO.MF|GO	6.50368e-10	2.71247e-06	8	0.235294	0.00936933	25.1132	34	34	0.0860215	93	structural constituent of ribosome	403681 (RPS17)|403683 (RPL23)|476206 (RPS12)|477912 (RPL7)|485132 (RPS24)|100684296 (RPL11)|100685611 (LOC100685611)|106559787 (LOC106559787)
lightcyan	3	GO:0005840	ribosome	GO|GO.CC|GO	3.11806e-09	9.85597e-06	8	0.235294	0.0113842	20.6684	34	34	0.0707965	113	ribosome	403681 (RPS17)|403683 (RPL23)|476206 (RPS12)|477912 (RPL7)|485132 (RPS24)|100684296 (RPL11)|100685611 (LOC100685611)|106559787 (LOC106559787)
lightcyan	3	GO:0006412	translation	GO|GO.BP|GO	6.28012e-08	0.000122457	9	0.264706	0.0236752	11.1807	34	34	0.0382979	235	translation	403681 (RPS17)|403683 (RPL23)|476206 (RPS12)|477912 (RPL7)|485132 (RPS24)|610648 (LOC610648)|100684296 (RPL11)|100685611 (LOC100685611)|106559787 (LOC106559787)
lightcyan	3	GO:0043043	peptide biosynthetic process	GO|GO.BP|GO	6.7556e-08	0.00013004	9	0.264706	0.0238767	11.0864	34	34	0.0379747	237	peptide biosynthetic process	403681 (RPS17)|403683 (RPL23)|476206 (RPS12)|477912 (RPL7)|485132 (RPS24)|610648 (LOC610648)|100684296 (RPL11)|100685611 (LOC100685611)|106559787 (LOC106559787)
lightcyan	3	GO:0005198	structural molecule activity	GO|GO.MF|GO	1.0667e-07	0.000194132	8	0.235294	0.017832	13.1951	34	34	0.0451977	177	structural molecule activity	403681 (RPS17)|403683 (RPL23)|476206 (RPS12)|477912 (RPL7)|485132 (RPS24)|100684296 (RPL11)|100685611 (LOC100685611)|106559787 (LOC106559787)
lightcyan	3	GO:0043604	amide biosynthetic process	GO|GO.BP|GO	1.9358e-07	0.000322943	9	0.264706	0.0269998	9.80399	34	34	0.0335821	268	amide biosynthetic process	403681 (RPS17)|403683 (RPL23)|476206 (RPS12)|477912 (RPL7)|485132 (RPS24)|610648 (LOC610648)|100684296 (RPL11)|100685611 (LOC100685611)|106559787 (LOC106559787)
lightcyan	3	GO:0006518	peptide metabolic process	GO|GO.BP|GO	2.48613e-07	0.000405736	9	0.264706	0.0278058	9.51982	34	34	0.0326087	276	peptide metabolic process	403681 (RPS17)|403683 (RPL23)|476206 (RPS12)|477912 (RPL7)|485132 (RPS24)|610648 (LOC610648)|100684296 (RPL11)|100685611 (LOC100685611)|106559787 (LOC106559787)
lightcyan	3	GO:0044391	ribosomal subunit	GO|GO.CC|GO	5.86886e-07	0.000842594	6	0.176471	0.00926859	19.0396	34	34	0.0652174	92	ribosomal subunit	403681 (RPS17)|476206 (RPS12)|477912 (RPL7)|100684296 (RPL11)|100685611 (LOC100685611)|106559787 (LOC106559787)
lightcyan	3	GO:0022626	cytosolic ribosome	GO|GO.CC|GO	6.58557e-07	0.000932815	5	0.147059	0.00503728	29.1941	34	34	0.1	50	cytosolic ribosome	403681 (RPS17)|476206 (RPS12)|477912 (RPL7)|100684296 (RPL11)|100685611 (LOC100685611)
lightcyan	3	GO:1901566	organonitrogen compound biosynthetic process	GO|GO.BP|GO	1.17531e-06	0.00156858	11	0.323529	0.0552085	5.86013	34	34	0.020073	548	organonitrogen compound biosynthetic process	403681 (RPS17)|403683 (RPL23)|476206 (RPS12)|477912 (RPL7)|479730 (PLOD3)|485132 (RPS24)|489589 (NADK)|610648 (LOC610648)|100684296 (RPL11)|100685611 (LOC100685611)|106559787 (LOC106559787)
lightcyan	3	BioSystems.KEGG.cfa_M00177	Ribosome, eukaryotes (KEGG)	KEGG	3.69722e-14	1.7466e-11	10	0.294118	0.00755591	38.9255	34	34	0.133333	75	Ribosome, eukaryotes	403681 (RPS17)|403683 (RPL23)|476206 (RPS12)|477912 (RPL7)|479412 (RPS25)|480987 (RPL36A)|485132 (RPS24)|100684296 (RPL11)|100685611 (LOC100685611)|106559787 (LOC106559787)
lightcyan	3	BioSystems.KEGG.cfa03010	Ribosome (KEGG)	KEGG	1.93563e-12	6.55787e-10	10	0.294118	0.011082	26.5401	34	34	0.0909091	110	Ribosome	403681 (RPS17)|403683 (RPL23)|476206 (RPS12)|477912 (RPL7)|479412 (RPS25)|480987 (RPL36A)|485132 (RPS24)|100684296 (RPL11)|100685611 (LOC100685611)|106559787 (LOC106559787)
lightcyan	3	BioSystems.REACTOME.R-CFA-975956	Nonsense Mediated Decay (NMD) independent of the Exon Junction Complex (EJC) (REACTOME)	REACTOME	2.55873e-05	0.00369923	4	0.117647	0.00513802	22.8973	34	34	0.0784314	51	Nonsense Mediated Decay (NMD) independent of the Exon Junction Complex (EJC)	403683 (RPL23)|476206 (RPS12)|100685611 (LOC100685611)|106559787 (LOC106559787)
lightcyan	3	BioSystems.REACTOME.R-CFA-927802	Nonsense-Mediated Decay (NMD) (REACTOME)	REACTOME	6.30419e-05	0.00829211	4	0.117647	0.00644771	18.2463	34	34	0.0625	64	Nonsense-Mediated Decay (NMD)	403683 (RPL23)|476206 (RPS12)|100685611 (LOC100685611)|106559787 (LOC106559787)
lightcyan	3	BioSystems.REACTOME.R-CFA-975957	Nonsense Mediated Decay (NMD) enhanced by the Exon Junction Complex (EJC) (REACTOME)	REACTOME	6.30419e-05	0.00829211	4	0.117647	0.00644771	18.2463	34	34	0.0625	64	Nonsense Mediated Decay (NMD) enhanced by the Exon Junction Complex (EJC)	403683 (RPL23)|476206 (RPS12)|100685611 (LOC100685611)|106559787 (LOC106559787)
lightcyan	3	BioSystems.REACTOME.R-CFA-156827	L13a-mediated translational silencing of Ceruloplasmin expression (REACTOME)	REACTOME	7.11646e-05	0.00921595	4	0.117647	0.0066492	17.6934	34	34	0.0606061	66	L13a-mediated translational silencing of Ceruloplasmin expression	403683 (RPL23)|476206 (RPS12)|100685611 (LOC100685611)|106559787 (LOC106559787)
lightcyan	3	BioSystems.REACTOME.R-CFA-72613	Eukaryotic Translation Initiation (REACTOME)	REACTOME	0.00010012	0.012544	4	0.117647	0.00725368	16.219	34	34	0.0555556	72	Eukaryotic Translation Initiation	403683 (RPL23)|476206 (RPS12)|100685611 (LOC100685611)|106559787 (LOC106559787)
lightcyan	3	BioSystems.REACTOME.R-CFA-72766	Translation (REACTOME)	REACTOME	0.00017414	0.0202105	4	0.117647	0.00836188	14.0695	34	34	0.0481928	83	Translation	403683 (RPL23)|476206 (RPS12)|100685611 (LOC100685611)|106559787 (LOC106559787)
lightcyan	3	BioSystems.REACTOME.R-CFA-72312	rRNA processing (REACTOME)	REACTOME	0.00289544	0.199417	3	0.0882353	0.00846262	10.4265	34	34	0.0357143	84	rRNA processing	403683 (RPL23)|100685611 (LOC100685611)|106559787 (LOC106559787)
lightcyan	3	BioSystems.REACTOME.R-CFA-6791226	Major pathway of rRNA processing in the nucleolus and cytosol (REACTOME)	REACTOME	0.00289544	0.199417	3	0.0882353	0.00846262	10.4265	34	34	0.0357143	84	Major pathway of rRNA processing in the nucleolus and cytosol	403683 (RPL23)|100685611 (LOC100685611)|106559787 (LOC106559787)
lightcyan	3	MSigDB.M13642	REACTOME_PEPTIDE_CHAIN_ELONGATION (MSigDB)	MSigDB|MSigDB ARCHIVED: NA|MSigDB ARCHIVED: NA - C2_CP:REACTOME	1.77e-11	7.38e-09	8	0.235294	0.00604473	38.9255	34	34	0.133333	60	REACTOME_PEPTIDE_CHAIN_ELONGATION	477912 (RPL7)|100684296 (RPL11)|480987 (RPL36A)|476206 (RPS12)|403681 (RPS17)|485132 (RPS24)|479412 (RPS25)|403683 (RPL23)
lightcyan	3	MSigDB.M7636	REACTOME_INFLUENZA_VIRAL_RNA_TRANSCRIPTION_AND_REPLICATION (MSigDB)	MSigDB|MSigDB ARCHIVED: NA|MSigDB ARCHIVED: NA - C2_CP:REACTOME	1.01e-10	3.75e-08	8	0.235294	0.00745517	31.5612	34	34	0.108108	74	REACTOME_INFLUENZA_VIRAL_RNA_TRANSCRIPTION_AND_REPLICATION	477912 (RPL7)|100684296 (RPL11)|480987 (RPL36A)|476206 (RPS12)|403681 (RPS17)|485132 (RPS24)|479412 (RPS25)|403683 (RPL23)
lightcyan	3	MSigDB.M775	MORF_TPT1 (MSigDB)	MSigDB|MSigDB C4: computational gene sets|MSigDB C4: computational gene sets - CGN	1.4e-10	5.11e-08	8	0.235294	0.0077574	30.3316	34	34	0.103896	77	MORF_TPT1	480987 (RPL36A)|100684296 (RPL11)|403681 (RPS17)|476206 (RPS12)|479412 (RPS25)|477912 (RPL7)|485132 (RPS24)|403683 (RPL23)
lightcyan	3	MSigDB.M1067	REACTOME_NONSENSE_MEDIATED_DECAY_ENHANCED_BY_THE_EXON_JUNCTION_COMPLEX (MSigDB)	MSigDB|MSigDB ARCHIVED: NA|MSigDB ARCHIVED: NA - C2_CP:REACTOME	1.55e-10	5.63e-08	8	0.235294	0.00785815	29.9427	34	34	0.102564	78	REACTOME_NONSENSE_MEDIATED_DECAY_ENHANCED_BY_THE_EXON_JUNCTION_COMPLEX	477912 (RPL7)|100684296 (RPL11)|480987 (RPL36A)|476206 (RPS12)|403681 (RPS17)|485132 (RPS24)|479412 (RPS25)|403683 (RPL23)
lightcyan	3	MSigDB.M781	REACTOME_3_UTR_MEDIATED_TRANSLATIONAL_REGULATION (MSigDB)	MSigDB|MSigDB ARCHIVED: NA|MSigDB ARCHIVED: NA - C2_CP:REACTOME	1.72e-10	6.2e-08	8	0.235294	0.0079589	29.5637	34	34	0.101266	79	REACTOME_3_UTR_MEDIATED_TRANSLATIONAL_REGULATION	477912 (RPL7)|100684296 (RPL11)|480987 (RPL36A)|476206 (RPS12)|403681 (RPS17)|485132 (RPS24)|479412 (RPS25)|403683 (RPL23)
lightcyan	3	MSigDB.M19770	GCM_TPT1 (MSigDB)	MSigDB|MSigDB C4: computational gene sets|MSigDB C4: computational gene sets - CGN	4.53e-10	1.48e-07	7	0.205882	0.00544026	37.8442	34	34	0.12963	54	GCM_TPT1	480987 (RPL36A)|100684296 (RPL11)|403681 (RPS17)|479412 (RPS25)|477912 (RPL7)|485132 (RPS24)|403683 (RPL23)
lightcyan	3	MSigDB.M3758	GNF2_EIF3S6 (MSigDB)	MSigDB|MSigDB C4: computational gene sets|MSigDB C4: computational gene sets - CGN	6.5e-10	2.08e-07	8	0.235294	0.00936933	25.1132	34	34	0.0860215	93	GNF2_EIF3S6	480987 (RPL36A)|100684296 (RPL11)|403681 (RPS17)|476206 (RPS12)|479412 (RPS25)|477912 (RPL7)|485132 (RPS24)|403683 (RPL23)
lightcyan	3	MSigDB.M1958	MORF_ACTG1 (MSigDB)	MSigDB|MSigDB C4: computational gene sets|MSigDB C4: computational gene sets - CGN	1.17e-09	3.57e-07	8	0.235294	0.0100745	23.3553	34	34	0.08	100	MORF_ACTG1	480987 (RPL36A)|100684296 (RPL11)|403681 (RPS17)|476206 (RPS12)|479412 (RPS25)|477912 (RPL7)|485132 (RPS24)|403683 (RPL23)
lightcyan	3	MSigDB.M4669	REACTOME_INFLUENZA_LIFE_CYCLE (MSigDB)	MSigDB|MSigDB ARCHIVED: NA|MSigDB ARCHIVED: NA - C2_CP:REACTOME	1.48e-09	4.43e-07	8	0.235294	0.0103768	22.675	34	34	0.0776699	103	REACTOME_INFLUENZA_LIFE_CYCLE	477912 (RPL7)|100684296 (RPL11)|480987 (RPL36A)|476206 (RPS12)|403681 (RPS17)|485132 (RPS24)|479412 (RPS25)|403683 (RPL23)
lightcyan	3	MSigDB.M9993	MORF_NPM1 (MSigDB)	MSigDB|MSigDB C4: computational gene sets|MSigDB C4: computational gene sets - CGN	5.04e-09	1.37e-06	8	0.235294	0.0120895	19.4627	34	34	0.0666667	120	MORF_NPM1	480987 (RPL36A)|100684296 (RPL11)|403681 (RPS17)|476206 (RPS12)|479412 (RPS25)|477912 (RPL7)|485132 (RPS24)|403683 (RPL23)
brown	4	GO:0032991	protein-containing complex	GO|GO.CC|GO	8.71724e-16	1.74512e-11	179	0.322523	0.18517	1.74176	555	555	0.0973885	1838	protein-containing complex	(More than 50 overlapping genes)
brown	4	GO:0098798	mitochondrial protein complex	GO|GO.CC|GO	1.72398e-15	3.04523e-11	34	0.0612613	0.012291	4.98426	555	555	0.278689	122	mitochondrial protein complex	474473 (SAMM50)|474567 (COX5B)|474908 (MRPL2)|475746 (MRPS5)|475968 (TIMM10)|476012 (MRPL11)|476260 (MRPL18)|476686 (NDUFB7)|476735 (NDUFA11)|477175 (MRPS26)|477567 (MRPL40)|477718 (NDUFA9)|477798 (NDUFB8)|478165 (ATP5IF1)|478217 (SDHB)|478577 (NDUFB4)|478629 (NDUFS6)|479569 (MRPL20)|479595 (PARK7)|480061 (MRPS14)|480127 (DAP3)|480130 (MTX1)|480741 (NDUFA8)|480894 (NDUFB11)|480930 (HSD17B10)|483747 (MRPL49)|484517 (MRPS12)|486347 (UQCR10)|488784 (GRPEL1)|491061 (ATP5MC1)|609079 (TOMM6)|609744 (UQCRQ)|610117 (TOMM22)|100855892 (MRPS21)
brown	4	GO:0000502	proteasome complex	GO|GO.CC|GO	1.11199e-13	1.33567e-09	15	0.027027	0.00241789	11.1779	555	555	0.625	24	proteasome complex	475338 (PSMB2)|475896 (PSMC2)|478654 (PSMD2)|479671 (PSMD7)|480258 (PSME2)|480290 (PSMA6)|480465 (PSMD12)|480537 (PSMB3)|480610 (PSMD11)|607466 (PSMB6)|100192385 (PSMD4)|100686423 (PSMB7)|100688636 (PSMC1)|100855613 (PSMC4)|100855659 (PSMB5)
brown	4	GO:0044429	mitochondrial part	GO|GO.CC|GO	1.83626e-13	2.04224e-09	52	0.0936937	0.0304251	3.07948	555	555	0.172185	302	mitochondrial part	(More than 50 overlapping genes)
brown	4	GO:1905369	endopeptidase complex	GO|GO.CC|GO	2.63812e-13	2.82927e-09	15	0.027027	0.00251864	10.7308	555	555	0.6	25	endopeptidase complex	475338 (PSMB2)|475896 (PSMC2)|478654 (PSMD2)|479671 (PSMD7)|480258 (PSME2)|480290 (PSMA6)|480465 (PSMD12)|480537 (PSMB3)|480610 (PSMD11)|607466 (PSMB6)|100192385 (PSMD4)|100686423 (PSMB7)|100688636 (PSMC1)|100855613 (PSMC4)|100855659 (PSMB5)
brown	4	GO:0005739	mitochondrion	GO|GO.CC|GO	1.91918e-12	1.60085e-08	73	0.131532	0.05541	2.37379	555	555	0.132727	550	mitochondrion	(More than 50 overlapping genes)
brown	4	GO:1902494	catalytic complex	GO|GO.CC|GO	4.55549e-12	3.50759e-08	77	0.138739	0.0611525	2.26873	555	555	0.126853	607	catalytic complex	(More than 50 overlapping genes)
brown	4	GO:1905368	peptidase complex	GO|GO.CC|GO	6.4791e-12	4.86399e-08	17	0.0306306	0.00392908	7.79589	555	555	0.435897	39	peptidase complex	404004 (SEC11A)|404016 (SPCS2)|475338 (PSMB2)|475896 (PSMC2)|478654 (PSMD2)|479671 (PSMD7)|480258 (PSME2)|480290 (PSMA6)|480465 (PSMD12)|480537 (PSMB3)|480610 (PSMD11)|607466 (PSMB6)|100192385 (PSMD4)|100686423 (PSMB7)|100688636 (PSMC1)|100855613 (PSMC4)|100855659 (PSMB5)
brown	4	GO:0009141	nucleoside triphosphate metabolic process	GO|GO.BP|GO	4.48839e-11	2.69562e-07	26	0.0468468	0.0103768	4.51458	555	555	0.252427	103	nucleoside triphosphate metabolic process	474567 (COX5B)|475258 (CYCS)|475725 (NDUFAF7)|476794 (NDUFC2)|477711 (TPI1)|477798 (NDUFB8)|478009 (ATP5F1C)|478145 (AK2)|478165 (ATP5IF1)|478629 (NDUFS6)|479595 (PARK7)|480149 (ATP5F1A)|480558 (NME1)|480741 (NDUFA8)|480964 (PGK1)|484714 (PDE12)|486137 (ATP6V1B2)|486347 (UQCR10)|486736 (TIGAR)|489894 (NUDT1)|489903 (DCTPP1)|491061 (ATP5MC1)|609744 (UQCRQ)|100683724 (LOC100683724)|100688969 (LOC100688969)|100856079 (CDK1)
brown	4	GO:0022624	proteasome accessory complex	GO|GO.CC|GO	4.77372e-11	2.81077e-07	9	0.0162162	0.00100746	16.0962	555	555	0.9	10	proteasome accessory complex	475896 (PSMC2)|478654 (PSMD2)|479671 (PSMD7)|480258 (PSME2)|480465 (PSMD12)|480610 (PSMD11)|100192385 (PSMD4)|100688636 (PSMC1)|100855613 (PSMC4)
brown	4	GO:0009144	purine nucleoside triphosphate metabolic process	GO|GO.BP|GO	5.11659e-11	2.89897e-07	25	0.045045	0.00967157	4.65747	555	555	0.260417	96	purine nucleoside triphosphate metabolic process	474567 (COX5B)|475258 (CYCS)|475725 (NDUFAF7)|476794 (NDUFC2)|477711 (TPI1)|477798 (NDUFB8)|478009 (ATP5F1C)|478145 (AK2)|478165 (ATP5IF1)|478629 (NDUFS6)|479595 (PARK7)|480149 (ATP5F1A)|480558 (NME1)|480741 (NDUFA8)|480964 (PGK1)|484714 (PDE12)|486137 (ATP6V1B2)|486347 (UQCR10)|486736 (TIGAR)|489894 (NUDT1)|491061 (ATP5MC1)|609744 (UQCRQ)|100683724 (LOC100683724)|100688969 (LOC100688969)|100856079 (CDK1)
brown	4	GO:0009161	ribonucleoside monophosphate metabolic process	GO|GO.BP|GO	5.11659e-11	2.89897e-07	25	0.045045	0.00967157	4.65747	555	555	0.260417	96	ribonucleoside monophosphate metabolic process	474567 (COX5B)|475258 (CYCS)|475725 (NDUFAF7)|476794 (NDUFC2)|477711 (TPI1)|477798 (NDUFB8)|478009 (ATP5F1C)|478145 (AK2)|478165 (ATP5IF1)|478593 (UMPS)|478629 (NDUFS6)|479595 (PARK7)|480149 (ATP5F1A)|480741 (NDUFA8)|480964 (PGK1)|481011 (PRPS1)|484714 (PDE12)|486137 (ATP6V1B2)|486347 (UQCR10)|486736 (TIGAR)|491061 (ATP5MC1)|609744 (UQCRQ)|100683724 (LOC100683724)|100688969 (LOC100688969)|100856079 (CDK1)
brown	4	GO:0009123	nucleoside monophosphate metabolic process	GO|GO.BP|GO	6.5383e-11	3.50602e-07	25	0.045045	0.00977232	4.60945	555	555	0.257732	97	nucleoside monophosphate metabolic process	474567 (COX5B)|475258 (CYCS)|475725 (NDUFAF7)|476794 (NDUFC2)|477711 (TPI1)|477798 (NDUFB8)|478009 (ATP5F1C)|478145 (AK2)|478165 (ATP5IF1)|478593 (UMPS)|478629 (NDUFS6)|479595 (PARK7)|480149 (ATP5F1A)|480741 (NDUFA8)|480964 (PGK1)|481011 (PRPS1)|484714 (PDE12)|486137 (ATP6V1B2)|486347 (UQCR10)|486736 (TIGAR)|491061 (ATP5MC1)|609744 (UQCRQ)|100683724 (LOC100683724)|100688969 (LOC100688969)|100856079 (CDK1)
brown	4	GO:0046034	ATP metabolic process	GO|GO.BP|GO	7.75744e-11	4.01632e-07	23	0.0414414	0.00836188	4.956	555	555	0.277108	83	ATP metabolic process	474567 (COX5B)|475258 (CYCS)|475725 (NDUFAF7)|476794 (NDUFC2)|477711 (TPI1)|477798 (NDUFB8)|478009 (ATP5F1C)|478145 (AK2)|478165 (ATP5IF1)|478629 (NDUFS6)|479595 (PARK7)|480149 (ATP5F1A)|480741 (NDUFA8)|480964 (PGK1)|484714 (PDE12)|486137 (ATP6V1B2)|486347 (UQCR10)|486736 (TIGAR)|491061 (ATP5MC1)|609744 (UQCRQ)|100683724 (LOC100683724)|100688969 (LOC100688969)|100856079 (CDK1)
brown	4	GO:0009205	purine ribonucleoside triphosphate metabolic process	GO|GO.BP|GO	1.20265e-10	5.82486e-07	24	0.0432432	0.00926859	4.66557	555	555	0.26087	92	purine ribonucleoside triphosphate metabolic process	474567 (COX5B)|475258 (CYCS)|475725 (NDUFAF7)|476794 (NDUFC2)|477711 (TPI1)|477798 (NDUFB8)|478009 (ATP5F1C)|478145 (AK2)|478165 (ATP5IF1)|478629 (NDUFS6)|479595 (PARK7)|480149 (ATP5F1A)|480558 (NME1)|480741 (NDUFA8)|480964 (PGK1)|484714 (PDE12)|486137 (ATP6V1B2)|486347 (UQCR10)|486736 (TIGAR)|491061 (ATP5MC1)|609744 (UQCRQ)|100683724 (LOC100683724)|100688969 (LOC100688969)|100856079 (CDK1)
brown	4	GO:0009199	ribonucleoside triphosphate metabolic process	GO|GO.BP|GO	1.95843e-10	8.91052e-07	24	0.0432432	0.00947008	4.5663	555	555	0.255319	94	ribonucleoside triphosphate metabolic process	474567 (COX5B)|475258 (CYCS)|475725 (NDUFAF7)|476794 (NDUFC2)|477711 (TPI1)|477798 (NDUFB8)|478009 (ATP5F1C)|478145 (AK2)|478165 (ATP5IF1)|478629 (NDUFS6)|479595 (PARK7)|480149 (ATP5F1A)|480558 (NME1)|480741 (NDUFA8)|480964 (PGK1)|484714 (PDE12)|486137 (ATP6V1B2)|486347 (UQCR10)|486736 (TIGAR)|491061 (ATP5MC1)|609744 (UQCRQ)|100683724 (LOC100683724)|100688969 (LOC100688969)|100856079 (CDK1)
brown	4	BioSystems.KEGG.cfa03050	Proteasome (KEGG)	KEGG	2.34068e-25	8.72321e-22	24	0.0432432	0.00302237	14.3077	555	555	0.8	30	Proteasome	475040 (PSMB1)|475338 (PSMB2)|475896 (PSMC2)|475980 (PSMC3)|478654 (PSMD2)|478765 (PSMD14)|479671 (PSMD7)|480256 (PSME1)|480258 (PSME2)|480290 (PSMA6)|480465 (PSMD12)|480478 (PSMC5)|480512 (PSME3)|480537 (PSMB3)|480610 (PSMD11)|489749 (PSMB10)|607466 (PSMB6)|100192385 (PSMD4)|100683530 (PSMD1)|100686423 (PSMB7)|100688636 (PSMC1)|100855613 (PSMC4)|100855659 (PSMB5)|100856348 (PSMA5)
brown	4	BioSystems.REACTOME.R-CFA-176409	APC/C:Cdc20 mediated degradation of mitotic proteins (REACTOME)	REACTOME	2.47235e-23	7.53863e-20	29	0.0522523	0.00523877	9.97415	555	555	0.557692	52	APC/C:Cdc20 mediated degradation of mitotic proteins	475338 (PSMB2)|475896 (PSMC2)|475980 (PSMC3)|476070 (MAD2L1)|476817 (ANAPC15)|478654 (PSMD2)|478765 (PSMD14)|479307 (PTTG1)|479513 (UBB)|479671 (PSMD7)|480021 (NEK2)|480258 (PSME2)|480290 (PSMA6)|480465 (PSMD12)|480512 (PSME3)|480610 (PSMD11)|483845 (CCNA2)|485898 (UBE2C)|486264 (ANAPC7)|489749 (PSMB10)|607466 (PSMB6)|608420 (CCNB1)|100192385 (PSMD4)|100683530 (PSMD1)|100686423 (PSMB7)|100855613 (PSMC4)|100855659 (PSMB5)|100855774 (CDC20)|100856079 (CDK1)
brown	4	BioSystems.REACTOME.R-CFA-176814	Activation of APC/C and APC/C:Cdc20 mediated degradation of mitotic proteins (REACTOME)	REACTOME	5.17904e-23	1.44758e-19	29	0.0522523	0.00533951	9.78596	555	555	0.54717	53	Activation of APC/C and APC/C:Cdc20 mediated degradation of mitotic proteins	475338 (PSMB2)|475896 (PSMC2)|475980 (PSMC3)|476070 (MAD2L1)|476817 (ANAPC15)|478654 (PSMD2)|478765 (PSMD14)|479307 (PTTG1)|479513 (UBB)|479671 (PSMD7)|480021 (NEK2)|480258 (PSME2)|480290 (PSMA6)|480465 (PSMD12)|480512 (PSME3)|480610 (PSMD11)|483845 (CCNA2)|485898 (UBE2C)|486264 (ANAPC7)|489749 (PSMB10)|607466 (PSMB6)|608420 (CCNB1)|100192385 (PSMD4)|100683530 (PSMD1)|100686423 (PSMB7)|100855613 (PSMC4)|100855659 (PSMB5)|100855774 (CDC20)|100856079 (CDK1)
brown	4	BioSystems.REACTOME.R-CFA-179419	APC:Cdc20 mediated degradation of cell cycle proteins prior to satisfation of the cell cycle checkpoint (REACTOME)	REACTOME	2.66215e-21	6.00186e-18	27	0.0486486	0.00503728	9.65773	555	555	0.54	50	APC:Cdc20 mediated degradation of cell cycle proteins prior to satisfation of the cell cycle checkpoint	475338 (PSMB2)|475896 (PSMC2)|475980 (PSMC3)|476070 (MAD2L1)|476817 (ANAPC15)|478654 (PSMD2)|478765 (PSMD14)|479513 (UBB)|479671 (PSMD7)|480021 (NEK2)|480258 (PSME2)|480290 (PSMA6)|480465 (PSMD12)|480512 (PSME3)|480610 (PSMD11)|483845 (CCNA2)|485898 (UBE2C)|486264 (ANAPC7)|489749 (PSMB10)|607466 (PSMB6)|100192385 (PSMD4)|100683530 (PSMD1)|100686423 (PSMB7)|100855613 (PSMC4)|100855659 (PSMB5)|100855774 (CDC20)|100856079 (CDK1)
brown	4	BioSystems.REACTOME.R-CFA-453276	Regulation of mitotic cell cycle (REACTOME)	REACTOME	2.86306e-21	6.00186e-18	29	0.0522523	0.00594399	8.79078	555	555	0.491525	59	Regulation of mitotic cell cycle	475338 (PSMB2)|475896 (PSMC2)|475980 (PSMC3)|476070 (MAD2L1)|476817 (ANAPC15)|478654 (PSMD2)|478765 (PSMD14)|479307 (PTTG1)|479513 (UBB)|479671 (PSMD7)|480021 (NEK2)|480258 (PSME2)|480290 (PSMA6)|480465 (PSMD12)|480512 (PSME3)|480610 (PSMD11)|483845 (CCNA2)|485898 (UBE2C)|486264 (ANAPC7)|489749 (PSMB10)|607466 (PSMB6)|608420 (CCNB1)|100192385 (PSMD4)|100683530 (PSMD1)|100686423 (PSMB7)|100855613 (PSMC4)|100855659 (PSMB5)|100855774 (CDC20)|100856079 (CDK1)
brown	4	BioSystems.REACTOME.R-CFA-174143	APC/C-mediated degradation of cell cycle proteins (REACTOME)	REACTOME	2.86306e-21	6.00186e-18	29	0.0522523	0.00594399	8.79078	555	555	0.491525	59	APC/C-mediated degradation of cell cycle proteins	475338 (PSMB2)|475896 (PSMC2)|475980 (PSMC3)|476070 (MAD2L1)|476817 (ANAPC15)|478654 (PSMD2)|478765 (PSMD14)|479307 (PTTG1)|479513 (UBB)|479671 (PSMD7)|480021 (NEK2)|480258 (PSME2)|480290 (PSMA6)|480465 (PSMD12)|480512 (PSME3)|480610 (PSMD11)|483845 (CCNA2)|485898 (UBE2C)|486264 (ANAPC7)|489749 (PSMB10)|607466 (PSMB6)|608420 (CCNB1)|100192385 (PSMD4)|100683530 (PSMD1)|100686423 (PSMB7)|100855613 (PSMC4)|100855659 (PSMB5)|100855774 (CDC20)|100856079 (CDK1)
brown	4	BioSystems.REACTOME.R-CFA-174184	Cdc20:Phospho-APC/C mediated degradation of Cyclin A (REACTOME)	REACTOME	2.68914e-20	5.30567e-17	26	0.0468468	0.00493653	9.48983	555	555	0.530612	49	Cdc20:Phospho-APC/C mediated degradation of Cyclin A	475338 (PSMB2)|475896 (PSMC2)|475980 (PSMC3)|476070 (MAD2L1)|476817 (ANAPC15)|478654 (PSMD2)|478765 (PSMD14)|479513 (UBB)|479671 (PSMD7)|480258 (PSME2)|480290 (PSMA6)|480465 (PSMD12)|480512 (PSME3)|480610 (PSMD11)|483845 (CCNA2)|485898 (UBE2C)|486264 (ANAPC7)|489749 (PSMB10)|607466 (PSMB6)|100192385 (PSMD4)|100683530 (PSMD1)|100686423 (PSMB7)|100855613 (PSMC4)|100855659 (PSMB5)|100855774 (CDC20)|100856079 (CDK1)
brown	4	BioSystems.REACTOME.R-CFA-174154	APC/C:Cdc20 mediated degradation of Securin (REACTOME)	REACTOME	6.73198e-19	9.81728e-16	24	0.0432432	0.00453355	9.5385	555	555	0.533333	45	APC/C:Cdc20 mediated degradation of Securin	475338 (PSMB2)|475896 (PSMC2)|475980 (PSMC3)|476817 (ANAPC15)|478654 (PSMD2)|478765 (PSMD14)|479307 (PTTG1)|479513 (UBB)|479671 (PSMD7)|480258 (PSME2)|480290 (PSMA6)|480465 (PSMD12)|480512 (PSME3)|480610 (PSMD11)|485898 (UBE2C)|486264 (ANAPC7)|489749 (PSMB10)|607466 (PSMB6)|100192385 (PSMD4)|100683530 (PSMD1)|100686423 (PSMB7)|100855613 (PSMC4)|100855659 (PSMB5)|100855774 (CDC20)
brown	4	BioSystems.REACTOME.R-CFA-69017	CDK-mediated phosphorylation and removal of Cdc6 (REACTOME)	REACTOME	3.04618e-18	4.25716e-15	20	0.036036	0.00312311	11.5385	555	555	0.645161	31	CDK-mediated phosphorylation and removal of Cdc6	475338 (PSMB2)|475896 (PSMC2)|475980 (PSMC3)|478654 (PSMD2)|478765 (PSMD14)|479513 (UBB)|479671 (PSMD7)|480258 (PSME2)|480290 (PSMA6)|480465 (PSMD12)|480512 (PSME3)|480527 (CDC6)|480610 (PSMD11)|489749 (PSMB10)|607466 (PSMB6)|100192385 (PSMD4)|100683530 (PSMD1)|100686423 (PSMB7)|100855613 (PSMC4)|100855659 (PSMB5)
brown	4	BioSystems.KEGG.cfa05016	Huntington's disease (KEGG)	KEGG	1.39442e-17	1.74501e-14	37	0.0666667	0.0126939	5.25185	555	555	0.293651	126	Huntington's disease	474512 (POLR2F)|474567 (COX5B)|475035 (HDAC2)|475258 (CYCS)|475630 (SLC25A4)|476040 (COX8A)|476052 (POLR2G)|476258 (SOD2)|476476 (POLR2I)|476659 (NDUFA13)|476686 (NDUFB7)|476722 (NDUFA7)|476735 (NDUFA11)|476794 (NDUFC2)|477508 (LOC477508)|477718 (NDUFA9)|477798 (NDUFB8)|477944 (LOC477944)|478009 (ATP5F1C)|478217 (SDHB)|478577 (NDUFB4)|478629 (NDUFS6)|479255 (VDAC2)|479815 (UQCRC2)|480149 (ATP5F1A)|480741 (NDUFA8)|480894 (NDUFB11)|483863 (POLR2D)|486347 (UQCR10)|489462 (DLG4)|491061 (ATP5MC1)|608455 (UQCRC1)|609744 (UQCRQ)|610413 (NDUFS8)|611193 (TBP)|100683846 (NDUFB2)|100856559 (CLTA)
brown	4	BioSystems.REACTOME.R-CFA-75815	Ubiquitin-dependent degradation of Cyclin D (REACTOME)	REACTOME	1.40471e-17	1.74501e-14	19	0.0342342	0.00292162	11.7176	555	555	0.655172	29	Ubiquitin-dependent degradation of Cyclin D	475338 (PSMB2)|475896 (PSMC2)|475980 (PSMC3)|478654 (PSMD2)|478765 (PSMD14)|479513 (UBB)|479671 (PSMD7)|480258 (PSME2)|480290 (PSMA6)|480465 (PSMD12)|480512 (PSME3)|480610 (PSMD11)|489749 (PSMB10)|607466 (PSMB6)|100192385 (PSMD4)|100683530 (PSMD1)|100686423 (PSMB7)|100855613 (PSMC4)|100855659 (PSMB5)
brown	4	BioSystems.REACTOME.R-CFA-69229	Ubiquitin-dependent degradation of Cyclin D1 (REACTOME)	REACTOME	1.40471e-17	1.74501e-14	19	0.0342342	0.00292162	11.7176	555	555	0.655172	29	Ubiquitin-dependent degradation of Cyclin D1	475338 (PSMB2)|475896 (PSMC2)|475980 (PSMC3)|478654 (PSMD2)|478765 (PSMD14)|479513 (UBB)|479671 (PSMD7)|480258 (PSME2)|480290 (PSMA6)|480465 (PSMD12)|480512 (PSME3)|480610 (PSMD11)|489749 (PSMB10)|607466 (PSMB6)|100192385 (PSMD4)|100683530 (PSMD1)|100686423 (PSMB7)|100855613 (PSMC4)|100855659 (PSMB5)
brown	4	BioSystems.REACTOME.R-CFA-174178	APC/C:Cdh1 mediated degradation of Cdc20 and other APC/C:Cdh1 targeted proteins in late mitosis/early G1 (REACTOME)	REACTOME	1.66474e-17	1.99418e-14	24	0.0432432	0.00503728	8.58465	555	555	0.48	50	APC/C:Cdh1 mediated degradation of Cdc20 and other APC/C:Cdh1 targeted proteins in late mitosis/early G1	475338 (PSMB2)|475896 (PSMC2)|475980 (PSMC3)|476817 (ANAPC15)|478654 (PSMD2)|478765 (PSMD14)|479307 (PTTG1)|479513 (UBB)|479671 (PSMD7)|480258 (PSME2)|480290 (PSMA6)|480465 (PSMD12)|480512 (PSME3)|480610 (PSMD11)|485898 (UBE2C)|486264 (ANAPC7)|489749 (PSMB10)|607466 (PSMB6)|100192385 (PSMD4)|100683530 (PSMD1)|100686423 (PSMB7)|100855613 (PSMC4)|100855659 (PSMB5)|100855774 (CDC20)
brown	4	BioSystems.REACTOME.R-CFA-8854050	FBXL7 down-regulates AURKA during mitotic entry and in early mitosis (REACTOME)	REACTOME	3.6342e-17	4.20327e-14	19	0.0342342	0.00302237	11.327	555	555	0.633333	30	FBXL7 down-regulates AURKA during mitotic entry and in early mitosis	475338 (PSMB2)|475896 (PSMC2)|475980 (PSMC3)|478654 (PSMD2)|478765 (PSMD14)|479513 (UBB)|479671 (PSMD7)|480258 (PSME2)|480290 (PSMA6)|480465 (PSMD12)|480512 (PSME3)|480610 (PSMD11)|489749 (PSMB10)|607466 (PSMB6)|100192385 (PSMD4)|100683530 (PSMD1)|100686423 (PSMB7)|100855613 (PSMC4)|100855659 (PSMB5)
brown	4	BioSystems.REACTOME.R-CFA-4641258	Degradation of DVL (REACTOME)	REACTOME	4.27437e-17	4.77888e-14	20	0.036036	0.00342535	10.5204	555	555	0.588235	34	Degradation of DVL	475338 (PSMB2)|475896 (PSMC2)|475980 (PSMC3)|478654 (PSMD2)|478765 (PSMD14)|479513 (UBB)|479671 (PSMD7)|479996 (KLHL12)|480258 (PSME2)|480290 (PSMA6)|480465 (PSMD12)|480512 (PSME3)|480610 (PSMD11)|489749 (PSMB10)|607466 (PSMB6)|100192385 (PSMD4)|100683530 (PSMD1)|100686423 (PSMB7)|100855613 (PSMC4)|100855659 (PSMB5)
brown	4	BioSystems.REACTOME.R-CFA-450531	Regulation of mRNA stability by proteins that bind AU-rich elements (REACTOME)	REACTOME	5.25394e-17	5.68459e-14	24	0.0432432	0.00523877	8.25447	555	555	0.461538	52	Regulation of mRNA stability by proteins that bind AU-rich elements	475338 (PSMB2)|475896 (PSMC2)|475980 (PSMC3)|477237 (YWHAB)|477787 (EXOSC1)|478654 (PSMD2)|478765 (PSMD14)|479513 (UBB)|479671 (PSMD7)|480258 (PSME2)|480290 (PSMA6)|480465 (PSMD12)|480512 (PSME3)|480610 (PSMD11)|481616 (EXOSC3)|489749 (PSMB10)|490748 (ZFP36L1)|607466 (PSMB6)|611201 (ELAVL1)|100192385 (PSMD4)|100683530 (PSMD1)|100686423 (PSMB7)|100855613 (PSMC4)|100855659 (PSMB5)
brown	4	BioSystems.REACTOME.R-CFA-1236978	Cross-presentation of soluble exogenous antigens (endosomes) (REACTOME)	REACTOME	6.3963e-17	6.40577e-14	18	0.0324324	0.00272013	11.9231	555	555	0.666667	27	Cross-presentation of soluble exogenous antigens (endosomes)	475338 (PSMB2)|475896 (PSMC2)|475980 (PSMC3)|478654 (PSMD2)|478765 (PSMD14)|479671 (PSMD7)|480258 (PSME2)|480290 (PSMA6)|480465 (PSMD12)|480512 (PSME3)|480610 (PSMD11)|489749 (PSMB10)|607466 (PSMB6)|100192385 (PSMD4)|100683530 (PSMD1)|100686423 (PSMB7)|100855613 (PSMC4)|100855659 (PSMB5)
brown	4	BioSystems.REACTOME.R-CFA-69239	Synthesis of DNA (REACTOME)	REACTOME	6.48011e-17	6.40577e-14	27	0.0486486	0.0068507	7.10127	555	555	0.397059	68	Synthesis of DNA	475338 (PSMB2)|475896 (PSMC2)|475980 (PSMC3)|476025 (POLA2)|476063 (FEN1)|476131 (MCM6)|477166 (PCNA)|477308 (RFC3)|478654 (PSMD2)|478765 (PSMD14)|479513 (UBB)|479671 (PSMD7)|480258 (PSME2)|480290 (PSMA6)|480465 (PSMD12)|480512 (PSME3)|480527 (CDC6)|480610 (PSMD11)|482843 (GINS4)|483845 (CCNA2)|489749 (PSMB10)|607466 (PSMB6)|100192385 (PSMD4)|100683530 (PSMD1)|100686423 (PSMB7)|100855613 (PSMC4)|100855659 (PSMB5)
brown	4	BioSystems.REACTOME.R-CFA-174084	Autodegradation of Cdh1 by Cdh1:APC/C (REACTOME)	REACTOME	6.49344e-17	6.40577e-14	22	0.0396396	0.00433206	9.1503	555	555	0.511628	43	Autodegradation of Cdh1 by Cdh1:APC/C	475338 (PSMB2)|475896 (PSMC2)|475980 (PSMC3)|476817 (ANAPC15)|478654 (PSMD2)|478765 (PSMD14)|479513 (UBB)|479671 (PSMD7)|480258 (PSME2)|480290 (PSMA6)|480465 (PSMD12)|480512 (PSME3)|480610 (PSMD11)|485898 (UBE2C)|486264 (ANAPC7)|489749 (PSMB10)|607466 (PSMB6)|100192385 (PSMD4)|100683530 (PSMD1)|100686423 (PSMB7)|100855613 (PSMC4)|100855659 (PSMB5)
brown	4	BioSystems.REACTOME.R-CFA-69306	DNA Replication (REACTOME)	REACTOME	7.69269e-17	7.37201e-14	28	0.0504505	0.00745517	6.76718	555	555	0.378378	74	DNA Replication	475338 (PSMB2)|475896 (PSMC2)|475980 (PSMC3)|476025 (POLA2)|476063 (FEN1)|476131 (MCM6)|477166 (PCNA)|477308 (RFC3)|478654 (PSMD2)|478765 (PSMD14)|479513 (UBB)|479671 (PSMD7)|480258 (PSME2)|480290 (PSMA6)|480465 (PSMD12)|480512 (PSME3)|480527 (CDC6)|480610 (PSMD11)|482843 (GINS4)|483845 (CCNA2)|486421 (CDC45)|489749 (PSMB10)|607466 (PSMB6)|100192385 (PSMD4)|100683530 (PSMD1)|100686423 (PSMB7)|100855613 (PSMC4)|100855659 (PSMB5)
brown	4	BioSystems.REACTOME.R-CFA-69613	p53-Independent G1/S DNA damage checkpoint (REACTOME)	REACTOME	8.90604e-17	7.86098e-14	19	0.0342342	0.00312311	10.9616	555	555	0.612903	31	p53-Independent G1/S DNA damage checkpoint	475338 (PSMB2)|475896 (PSMC2)|475980 (PSMC3)|478654 (PSMD2)|478765 (PSMD14)|479513 (UBB)|479671 (PSMD7)|480258 (PSME2)|480290 (PSMA6)|480465 (PSMD12)|480512 (PSME3)|480610 (PSMD11)|489749 (PSMB10)|607466 (PSMB6)|100192385 (PSMD4)|100683530 (PSMD1)|100686423 (PSMB7)|100855613 (PSMC4)|100855659 (PSMB5)
brown	4	BioSystems.REACTOME.R-CFA-69610	p53-Independent DNA Damage Response (REACTOME)	REACTOME	8.90604e-17	7.86098e-14	19	0.0342342	0.00312311	10.9616	555	555	0.612903	31	p53-Independent DNA Damage Response	475338 (PSMB2)|475896 (PSMC2)|475980 (PSMC3)|478654 (PSMD2)|478765 (PSMD14)|479513 (UBB)|479671 (PSMD7)|480258 (PSME2)|480290 (PSMA6)|480465 (PSMD12)|480512 (PSME3)|480610 (PSMD11)|489749 (PSMB10)|607466 (PSMB6)|100192385 (PSMD4)|100683530 (PSMD1)|100686423 (PSMB7)|100855613 (PSMC4)|100855659 (PSMB5)
brown	4	BioSystems.REACTOME.R-CFA-69601	Ubiquitin Mediated Degradation of Phosphorylated Cdc25A (REACTOME)	REACTOME	8.90604e-17	7.86098e-14	19	0.0342342	0.00312311	10.9616	555	555	0.612903	31	Ubiquitin Mediated Degradation of Phosphorylated Cdc25A	475338 (PSMB2)|475896 (PSMC2)|475980 (PSMC3)|478654 (PSMD2)|478765 (PSMD14)|479513 (UBB)|479671 (PSMD7)|480258 (PSME2)|480290 (PSMA6)|480465 (PSMD12)|480512 (PSME3)|480610 (PSMD11)|489749 (PSMB10)|607466 (PSMB6)|100192385 (PSMD4)|100683530 (PSMD1)|100686423 (PSMB7)|100855613 (PSMC4)|100855659 (PSMB5)
brown	4	BioSystems.REACTOME.R-CFA-349425	Autodegradation of the E3 ubiquitin ligase COP1 (REACTOME)	REACTOME	2.07964e-16	1.66079e-13	19	0.0342342	0.00322386	10.619	555	555	0.59375	32	Autodegradation of the E3 ubiquitin ligase COP1	475338 (PSMB2)|475896 (PSMC2)|475980 (PSMC3)|478654 (PSMD2)|478765 (PSMD14)|479513 (UBB)|479671 (PSMD7)|480258 (PSME2)|480290 (PSMA6)|480465 (PSMD12)|480512 (PSME3)|480610 (PSMD11)|489749 (PSMB10)|607466 (PSMB6)|100192385 (PSMD4)|100683530 (PSMD1)|100686423 (PSMB7)|100855613 (PSMC4)|100855659 (PSMB5)
brown	4	BioSystems.REACTOME.R-CFA-8852276	The role of GTSE1 in G2/M progression after G2 checkpoint (REACTOME)	REACTOME	2.07964e-16	1.66079e-13	19	0.0342342	0.00322386	10.619	555	555	0.59375	32	The role of GTSE1 in G2/M progression after G2 checkpoint	475338 (PSMB2)|475896 (PSMC2)|475980 (PSMC3)|478654 (PSMD2)|478765 (PSMD14)|479513 (UBB)|479671 (PSMD7)|480258 (PSME2)|480290 (PSMA6)|480465 (PSMD12)|480512 (PSME3)|480610 (PSMD11)|489749 (PSMB10)|607466 (PSMB6)|100192385 (PSMD4)|100683530 (PSMD1)|100686423 (PSMB7)|100855613 (PSMC4)|100855659 (PSMB5)
brown	4	BioSystems.REACTOME.R-CFA-4641257	Degradation of AXIN (REACTOME)	REACTOME	2.07964e-16	1.66079e-13	19	0.0342342	0.00322386	10.619	555	555	0.59375	32	Degradation of AXIN	475338 (PSMB2)|475896 (PSMC2)|475980 (PSMC3)|478654 (PSMD2)|478765 (PSMD14)|479513 (UBB)|479671 (PSMD7)|480258 (PSME2)|480290 (PSMA6)|480465 (PSMD12)|480512 (PSME3)|480610 (PSMD11)|489749 (PSMB10)|607466 (PSMB6)|100192385 (PSMD4)|100683530 (PSMD1)|100686423 (PSMB7)|100855613 (PSMC4)|100855659 (PSMB5)
brown	4	BioSystems.REACTOME.R-CFA-4608870	Asymmetric localization of PCP proteins (REACTOME)	REACTOME	2.07964e-16	1.66079e-13	19	0.0342342	0.00322386	10.619	555	555	0.59375	32	Asymmetric localization of PCP proteins	475338 (PSMB2)|475896 (PSMC2)|475980 (PSMC3)|478654 (PSMD2)|478765 (PSMD14)|479513 (UBB)|479671 (PSMD7)|480258 (PSME2)|480290 (PSMA6)|480465 (PSMD12)|480512 (PSME3)|480610 (PSMD11)|489749 (PSMB10)|607466 (PSMB6)|100192385 (PSMD4)|100683530 (PSMD1)|100686423 (PSMB7)|100855613 (PSMC4)|100855659 (PSMB5)
brown	4	BioSystems.REACTOME.R-CFA-68827	CDT1 association with the CDC6:ORC:origin complex (REACTOME)	REACTOME	4.16886e-16	3.25181e-13	20	0.036036	0.00372758	9.6674	555	555	0.540541	37	CDT1 association with the CDC6:ORC:origin complex	475338 (PSMB2)|475896 (PSMC2)|475980 (PSMC3)|478654 (PSMD2)|478765 (PSMD14)|479513 (UBB)|479671 (PSMD7)|480258 (PSME2)|480290 (PSMA6)|480465 (PSMD12)|480512 (PSME3)|480527 (CDC6)|480610 (PSMD11)|489749 (PSMB10)|607466 (PSMB6)|100192385 (PSMD4)|100683530 (PSMD1)|100686423 (PSMB7)|100855613 (PSMC4)|100855659 (PSMB5)
brown	4	BioSystems.REACTOME.R-CFA-5607761	Dectin-1 mediated noncanonical NF-kB signaling (REACTOME)	REACTOME	4.65019e-16	3.31856e-13	19	0.0342342	0.0033246	10.2972	555	555	0.575758	33	Dectin-1 mediated noncanonical NF-kB signaling	475338 (PSMB2)|475896 (PSMC2)|475980 (PSMC3)|478654 (PSMD2)|478765 (PSMD14)|479513 (UBB)|479671 (PSMD7)|480258 (PSME2)|480290 (PSMA6)|480465 (PSMD12)|480512 (PSME3)|480610 (PSMD11)|489749 (PSMB10)|607466 (PSMB6)|100192385 (PSMD4)|100683530 (PSMD1)|100686423 (PSMB7)|100855613 (PSMC4)|100855659 (PSMB5)
brown	4	BioSystems.REACTOME.R-CFA-5676590	NIK-->noncanonical NF-kB signaling (REACTOME)	REACTOME	4.65019e-16	3.31856e-13	19	0.0342342	0.0033246	10.2972	555	555	0.575758	33	NIK-->noncanonical NF-kB signaling	475338 (PSMB2)|475896 (PSMC2)|475980 (PSMC3)|478654 (PSMD2)|478765 (PSMD14)|479513 (UBB)|479671 (PSMD7)|480258 (PSME2)|480290 (PSMA6)|480465 (PSMD12)|480512 (PSME3)|480610 (PSMD11)|489749 (PSMB10)|607466 (PSMB6)|100192385 (PSMD4)|100683530 (PSMD1)|100686423 (PSMB7)|100855613 (PSMC4)|100855659 (PSMB5)
brown	4	BioSystems.REACTOME.R-CFA-5358346	Hedgehog ligand biogenesis (REACTOME)	REACTOME	4.65019e-16	3.31856e-13	19	0.0342342	0.0033246	10.2972	555	555	0.575758	33	Hedgehog ligand biogenesis	475338 (PSMB2)|475896 (PSMC2)|475980 (PSMC3)|478654 (PSMD2)|478765 (PSMD14)|479513 (UBB)|479671 (PSMD7)|480258 (PSME2)|480290 (PSMA6)|480465 (PSMD12)|480512 (PSME3)|480610 (PSMD11)|489749 (PSMB10)|607466 (PSMB6)|100192385 (PSMD4)|100683530 (PSMD1)|100686423 (PSMB7)|100855613 (PSMC4)|100855659 (PSMB5)
brown	4	BioSystems.REACTOME.R-CFA-450408	AUF1 (hnRNP D0) binds and destabilizes mRNA (REACTOME)	REACTOME	4.65019e-16	3.31856e-13	19	0.0342342	0.0033246	10.2972	555	555	0.575758	33	AUF1 (hnRNP D0) binds and destabilizes mRNA	475338 (PSMB2)|475896 (PSMC2)|475980 (PSMC3)|478654 (PSMD2)|478765 (PSMD14)|479513 (UBB)|479671 (PSMD7)|480258 (PSME2)|480290 (PSMA6)|480465 (PSMD12)|480512 (PSME3)|480610 (PSMD11)|489749 (PSMB10)|607466 (PSMB6)|100192385 (PSMD4)|100683530 (PSMD1)|100686423 (PSMB7)|100855613 (PSMC4)|100855659 (PSMB5)
brown	4	BioSystems.REACTOME.R-CFA-69541	Stabilization of p53 (REACTOME)	REACTOME	9.99902e-16	6.89885e-13	19	0.0342342	0.00342535	9.99438	555	555	0.558824	34	Stabilization of p53	475338 (PSMB2)|475896 (PSMC2)|475980 (PSMC3)|478654 (PSMD2)|478765 (PSMD14)|479513 (UBB)|479671 (PSMD7)|480258 (PSME2)|480290 (PSMA6)|480465 (PSMD12)|480512 (PSME3)|480610 (PSMD11)|489749 (PSMB10)|607466 (PSMB6)|100192385 (PSMD4)|100683530 (PSMD1)|100686423 (PSMB7)|100855613 (PSMC4)|100855659 (PSMB5)
brown	4	BioSystems.REACTOME.R-CFA-5610780	Degradation of GLI1 by the proteasome (REACTOME)	REACTOME	1.00785e-15	6.89885e-13	18	0.0324324	0.00302237	10.7308	555	555	0.6	30	Degradation of GLI1 by the proteasome	475338 (PSMB2)|475896 (PSMC2)|475980 (PSMC3)|478654 (PSMD2)|478765 (PSMD14)|479671 (PSMD7)|480258 (PSME2)|480290 (PSMA6)|480465 (PSMD12)|480512 (PSME3)|480610 (PSMD11)|489749 (PSMB10)|607466 (PSMB6)|100192385 (PSMD4)|100683530 (PSMD1)|100686423 (PSMB7)|100855613 (PSMC4)|100855659 (PSMB5)
brown	4	BioSystems.REACTOME.R-CFA-69052	Switching of origins to a post-replicative state (REACTOME)	REACTOME	1.29787e-15	8.53569e-13	22	0.0396396	0.00483578	8.19715	555	555	0.458333	48	Switching of origins to a post-replicative state	475338 (PSMB2)|475896 (PSMC2)|475980 (PSMC3)|476131 (MCM6)|478654 (PSMD2)|478765 (PSMD14)|479513 (UBB)|479671 (PSMD7)|480258 (PSME2)|480290 (PSMA6)|480465 (PSMD12)|480512 (PSME3)|480527 (CDC6)|480610 (PSMD11)|483845 (CCNA2)|489749 (PSMB10)|607466 (PSMB6)|100192385 (PSMD4)|100683530 (PSMD1)|100686423 (PSMB7)|100855613 (PSMC4)|100855659 (PSMB5)
brown	4	BioSystems.REACTOME.R-CFA-68949	Orc1 removal from chromatin (REACTOME)	REACTOME	1.29787e-15	8.53569e-13	22	0.0396396	0.00483578	8.19715	555	555	0.458333	48	Orc1 removal from chromatin	475338 (PSMB2)|475896 (PSMC2)|475980 (PSMC3)|476131 (MCM6)|478654 (PSMD2)|478765 (PSMD14)|479513 (UBB)|479671 (PSMD7)|480258 (PSME2)|480290 (PSMA6)|480465 (PSMD12)|480512 (PSME3)|480527 (CDC6)|480610 (PSMD11)|483845 (CCNA2)|489749 (PSMB10)|607466 (PSMB6)|100192385 (PSMD4)|100683530 (PSMD1)|100686423 (PSMB7)|100855613 (PSMC4)|100855659 (PSMB5)
brown	4	BioSystems.KEGG.cfa05012	Parkinson's disease (KEGG)	KEGG	1.58599e-15	1.00967e-12	31	0.0558559	0.0101753	5.48936	555	555	0.306931	101	Parkinson's disease	474567 (COX5B)|475258 (CYCS)|475630 (SLC25A4)|476040 (COX8A)|476659 (NDUFA13)|476686 (NDUFB7)|476722 (NDUFA7)|476735 (NDUFA11)|476794 (NDUFC2)|477508 (LOC477508)|477572 (UBE2L3)|477718 (NDUFA9)|477798 (NDUFB8)|477944 (LOC477944)|478009 (ATP5F1C)|478217 (SDHB)|478577 (NDUFB4)|478629 (NDUFS6)|479255 (VDAC2)|479513 (UBB)|479595 (PARK7)|479815 (UQCRC2)|480149 (ATP5F1A)|480741 (NDUFA8)|480894 (NDUFB11)|486347 (UQCR10)|491061 (ATP5MC1)|608455 (UQCRC1)|609744 (UQCRQ)|610413 (NDUFS8)|100683846 (NDUFB2)
brown	4	BioSystems.REACTOME.R-CFA-69580	p53-Dependent G1/S DNA damage checkpoint (REACTOME)	REACTOME	1.62555e-15	1.00967e-12	20	0.036036	0.00392908	9.17163	555	555	0.512821	39	p53-Dependent G1/S DNA damage checkpoint	475338 (PSMB2)|475896 (PSMC2)|475980 (PSMC3)|478654 (PSMD2)|478765 (PSMD14)|479513 (UBB)|479671 (PSMD7)|480258 (PSME2)|480290 (PSMA6)|480465 (PSMD12)|480512 (PSME3)|480610 (PSMD11)|483845 (CCNA2)|489749 (PSMB10)|607466 (PSMB6)|100192385 (PSMD4)|100683530 (PSMD1)|100686423 (PSMB7)|100855613 (PSMC4)|100855659 (PSMB5)
brown	4	BioSystems.REACTOME.R-CFA-69563	p53-Dependent G1 DNA Damage Response (REACTOME)	REACTOME	1.62555e-15	1.00967e-12	20	0.036036	0.00392908	9.17163	555	555	0.512821	39	p53-Dependent G1 DNA Damage Response	475338 (PSMB2)|475896 (PSMC2)|475980 (PSMC3)|478654 (PSMD2)|478765 (PSMD14)|479513 (UBB)|479671 (PSMD7)|480258 (PSME2)|480290 (PSMA6)|480465 (PSMD12)|480512 (PSME3)|480610 (PSMD11)|483845 (CCNA2)|489749 (PSMB10)|607466 (PSMB6)|100192385 (PSMD4)|100683530 (PSMD1)|100686423 (PSMB7)|100855613 (PSMC4)|100855659 (PSMB5)
brown	4	BioSystems.REACTOME.R-CFA-350562	Regulation of ornithine decarboxylase (ODC) (REACTOME)	REACTOME	2.28003e-15	1.36561e-12	18	0.0324324	0.00312311	10.3847	555	555	0.580645	31	Regulation of ornithine decarboxylase (ODC)	475338 (PSMB2)|475896 (PSMC2)|475980 (PSMC3)|478654 (PSMD2)|478765 (PSMD14)|479671 (PSMD7)|480258 (PSME2)|480290 (PSMA6)|480465 (PSMD12)|480512 (PSME3)|480610 (PSMD11)|489749 (PSMB10)|607466 (PSMB6)|100192385 (PSMD4)|100683530 (PSMD1)|100686423 (PSMB7)|100855613 (PSMC4)|100855659 (PSMB5)
brown	4	BioSystems.REACTOME.R-CFA-5610785	GLI3 is processed to GLI3R by the proteasome (REACTOME)	REACTOME	2.28003e-15	1.36561e-12	18	0.0324324	0.00312311	10.3847	555	555	0.580645	31	GLI3 is processed to GLI3R by the proteasome	475338 (PSMB2)|475896 (PSMC2)|475980 (PSMC3)|478654 (PSMD2)|478765 (PSMD14)|479671 (PSMD7)|480258 (PSME2)|480290 (PSMA6)|480465 (PSMD12)|480512 (PSME3)|480610 (PSMD11)|489749 (PSMB10)|607466 (PSMB6)|100192385 (PSMD4)|100683530 (PSMD1)|100686423 (PSMB7)|100855613 (PSMC4)|100855659 (PSMB5)
brown	4	BioSystems.REACTOME.R-CFA-69620	Cell Cycle Checkpoints (REACTOME)	REACTOME	3.53953e-15	2.08279e-12	35	0.0630631	0.0132984	4.74215	555	555	0.265152	132	Cell Cycle Checkpoints	475338 (PSMB2)|475896 (PSMC2)|475980 (PSMC3)|476070 (MAD2L1)|476131 (MCM6)|476817 (ANAPC15)|477237 (YWHAB)|477308 (RFC3)|478654 (PSMD2)|478765 (PSMD14)|479513 (UBB)|479671 (PSMD7)|480258 (PSME2)|480290 (PSMA6)|480465 (PSMD12)|480512 (PSME3)|480527 (CDC6)|480610 (PSMD11)|483845 (CCNA2)|485898 (UBE2C)|486264 (ANAPC7)|486421 (CDC45)|489749 (PSMB10)|607060 (YWHAQ)|607466 (PSMB6)|608420 (CCNB1)|611865 (UBE2N)|100192385 (PSMD4)|100683530 (PSMD1)|100686423 (PSMB7)|100855525 (EXO1)|100855613 (PSMC4)|100855659 (PSMB5)|100855774 (CDC20)|100856079 (CDK1)
brown	4	BioSystems.REACTOME.R-CFA-68867	Assembly of the pre-replicative complex (REACTOME)	REACTOME	3.689e-15	2.13332e-12	21	0.0378378	0.00453355	8.34619	555	555	0.466667	45	Assembly of the pre-replicative complex	475338 (PSMB2)|475896 (PSMC2)|475980 (PSMC3)|476131 (MCM6)|478654 (PSMD2)|478765 (PSMD14)|479513 (UBB)|479671 (PSMD7)|480258 (PSME2)|480290 (PSMA6)|480465 (PSMD12)|480512 (PSME3)|480527 (CDC6)|480610 (PSMD11)|489749 (PSMB10)|607466 (PSMB6)|100192385 (PSMD4)|100683530 (PSMD1)|100686423 (PSMB7)|100855613 (PSMC4)|100855659 (PSMB5)
brown	4	BioSystems.REACTOME.R-CFA-69300	Removal of licensing factors from origins (REACTOME)	REACTOME	3.78433e-15	2.15136e-12	22	0.0396396	0.00503728	7.86926	555	555	0.44	50	Removal of licensing factors from origins	475338 (PSMB2)|475896 (PSMC2)|475980 (PSMC3)|476131 (MCM6)|478654 (PSMD2)|478765 (PSMD14)|479513 (UBB)|479671 (PSMD7)|480258 (PSME2)|480290 (PSMA6)|480465 (PSMD12)|480512 (PSME3)|480527 (CDC6)|480610 (PSMD11)|483845 (CCNA2)|489749 (PSMB10)|607466 (PSMB6)|100192385 (PSMD4)|100683530 (PSMD1)|100686423 (PSMB7)|100855613 (PSMC4)|100855659 (PSMB5)
brown	4	BioSystems.REACTOME.R-CFA-68874	M/G1 Transition (REACTOME)	REACTOME	5.57841e-15	3.01783e-12	23	0.0414414	0.00564175	7.3455	555	555	0.410714	56	M/G1 Transition	475338 (PSMB2)|475896 (PSMC2)|475980 (PSMC3)|476025 (POLA2)|476131 (MCM6)|478654 (PSMD2)|478765 (PSMD14)|479513 (UBB)|479671 (PSMD7)|480258 (PSME2)|480290 (PSMA6)|480465 (PSMD12)|480512 (PSME3)|480527 (CDC6)|480610 (PSMD11)|486421 (CDC45)|489749 (PSMB10)|607466 (PSMB6)|100192385 (PSMD4)|100683530 (PSMD1)|100686423 (PSMB7)|100855613 (PSMC4)|100855659 (PSMB5)
brown	4	BioSystems.REACTOME.R-CFA-69002	DNA Replication Pre-Initiation (REACTOME)	REACTOME	5.57841e-15	3.01783e-12	23	0.0414414	0.00564175	7.3455	555	555	0.410714	56	DNA Replication Pre-Initiation	475338 (PSMB2)|475896 (PSMC2)|475980 (PSMC3)|476025 (POLA2)|476131 (MCM6)|478654 (PSMD2)|478765 (PSMD14)|479513 (UBB)|479671 (PSMD7)|480258 (PSME2)|480290 (PSMA6)|480465 (PSMD12)|480512 (PSME3)|480527 (CDC6)|480610 (PSMD11)|486421 (CDC45)|489749 (PSMB10)|607466 (PSMB6)|100192385 (PSMD4)|100683530 (PSMD1)|100686423 (PSMB7)|100855613 (PSMC4)|100855659 (PSMB5)
brown	4	BioSystems.REACTOME.R-CFA-69615	G1/S DNA Damage Checkpoints (REACTOME)	REACTOME	5.7116e-15	3.04084e-12	20	0.036036	0.00413057	8.72424	555	555	0.487805	41	G1/S DNA Damage Checkpoints	475338 (PSMB2)|475896 (PSMC2)|475980 (PSMC3)|478654 (PSMD2)|478765 (PSMD14)|479513 (UBB)|479671 (PSMD7)|480258 (PSME2)|480290 (PSMA6)|480465 (PSMD12)|480512 (PSME3)|480610 (PSMD11)|483845 (CCNA2)|489749 (PSMB10)|607466 (PSMB6)|100192385 (PSMD4)|100683530 (PSMD1)|100686423 (PSMB7)|100855613 (PSMC4)|100855659 (PSMB5)
brown	4	BioSystems.KEGG.cfa_M00341	Proteasome, 19S regulatory particle (PA700) (KEGG)	KEGG	1.02925e-14	5.27459e-12	12	0.0216216	0.00130969	16.5089	555	555	0.923077	13	Proteasome, 19S regulatory particle (PA700)	475896 (PSMC2)|475980 (PSMC3)|478654 (PSMD2)|478765 (PSMD14)|479671 (PSMD7)|480465 (PSMD12)|480478 (PSMC5)|480610 (PSMD11)|100192385 (PSMD4)|100683530 (PSMD1)|100688636 (PSMC1)|100855613 (PSMC4)
brown	4	BioSystems.REACTOME.R-CFA-69304	Regulation of DNA replication (REACTOME)	REACTOME	1.0379e-14	5.27459e-12	22	0.0396396	0.00523877	7.5666	555	555	0.423077	52	Regulation of DNA replication	475338 (PSMB2)|475896 (PSMC2)|475980 (PSMC3)|476131 (MCM6)|478654 (PSMD2)|478765 (PSMD14)|479513 (UBB)|479671 (PSMD7)|480258 (PSME2)|480290 (PSMA6)|480465 (PSMD12)|480512 (PSME3)|480527 (CDC6)|480610 (PSMD11)|483845 (CCNA2)|489749 (PSMB10)|607466 (PSMB6)|100192385 (PSMD4)|100683530 (PSMD1)|100686423 (PSMB7)|100855613 (PSMC4)|100855659 (PSMB5)
brown	4	BioSystems.REACTOME.R-CFA-1169091	Activation of NF-kappaB in B cells (REACTOME)	REACTOME	1.54214e-14	7.72016e-12	19	0.0342342	0.00382833	8.94234	555	555	0.5	38	Activation of NF-kappaB in B cells	475338 (PSMB2)|475896 (PSMC2)|475980 (PSMC3)|478654 (PSMD2)|478765 (PSMD14)|479671 (PSMD7)|480258 (PSME2)|480290 (PSMA6)|480465 (PSMD12)|480512 (PSME3)|480610 (PSMD11)|484519 (NFKBIB)|489749 (PSMB10)|607466 (PSMB6)|100192385 (PSMD4)|100683530 (PSMD1)|100686423 (PSMB7)|100855613 (PSMC4)|100855659 (PSMB5)
brown	4	BioSystems.REACTOME.R-CFA-5687128	MAPK6/MAPK4 signaling (REACTOME)	REACTOME	1.8618e-14	9.18333e-12	21	0.0378378	0.00483578	7.82455	555	555	0.4375	48	MAPK6/MAPK4 signaling	475338 (PSMB2)|475896 (PSMC2)|475980 (PSMC3)|478311 (MAPK6)|478654 (PSMD2)|478765 (PSMD14)|479513 (UBB)|479671 (PSMD7)|480258 (PSME2)|480290 (PSMA6)|480465 (PSMD12)|480512 (PSME3)|480610 (PSMD11)|489749 (PSMB10)|607466 (PSMB6)|100192385 (PSMD4)|100683530 (PSMD1)|100686423 (PSMB7)|100855613 (PSMC4)|100855659 (PSMB5)|100856079 (CDK1)
brown	4	BioSystems.REACTOME.R-CFA-69242	S Phase (REACTOME)	REACTOME	2.19504e-14	1.06701e-11	27	0.0486486	0.00836188	5.81791	555	555	0.325301	83	S Phase	475338 (PSMB2)|475896 (PSMC2)|475980 (PSMC3)|476025 (POLA2)|476063 (FEN1)|476131 (MCM6)|477166 (PCNA)|477308 (RFC3)|478654 (PSMD2)|478765 (PSMD14)|479513 (UBB)|479671 (PSMD7)|480258 (PSME2)|480290 (PSMA6)|480465 (PSMD12)|480512 (PSME3)|480527 (CDC6)|480610 (PSMD11)|482843 (GINS4)|483845 (CCNA2)|489749 (PSMB10)|607466 (PSMB6)|100192385 (PSMD4)|100683530 (PSMD1)|100686423 (PSMB7)|100855613 (PSMC4)|100855659 (PSMB5)
brown	4	BioSystems.REACTOME.R-CFA-69278	Cell Cycle, Mitotic (REACTOME)	REACTOME	3.57154e-14	1.71133e-11	53	0.0954955	0.0302237	3.15963	555	555	0.176667	300	Cell Cycle, Mitotic	(More than 50 overlapping genes)
brown	4	BioSystems.KEGG.cfa05010	Alzheimer's disease (KEGG)	KEGG	4.66329e-14	2.17238e-11	32	0.0576577	0.0120895	4.76925	555	555	0.266667	120	Alzheimer's disease	403755 (GAPDH)|474567 (COX5B)|474584 (CALM2)|475258 (CYCS)|476040 (COX8A)|476428 (CALM3)|476479 (PSENEN)|476659 (NDUFA13)|476686 (NDUFB7)|476722 (NDUFA7)|476735 (NDUFA11)|476794 (NDUFC2)|477508 (LOC477508)|477718 (NDUFA9)|477798 (NDUFB8)|477944 (LOC477944)|478009 (ATP5F1C)|478217 (SDHB)|478577 (NDUFB4)|478629 (NDUFS6)|479815 (UQCRC2)|480149 (ATP5F1A)|480416 (CALM1)|480741 (NDUFA8)|480894 (NDUFB11)|480930 (HSD17B10)|486347 (UQCR10)|491061 (ATP5MC1)|608455 (UQCRC1)|609744 (UQCRQ)|610413 (NDUFS8)|100683846 (NDUFB2)
brown	4	BioSystems.REACTOME.R-CFA-3858494	Beta-catenin independent WNT signaling (REACTOME)	REACTOME	5.07644e-14	2.33245e-11	23	0.0414414	0.00614548	6.74341	555	555	0.377049	61	Beta-catenin independent WNT signaling	474584 (CALM2)|475338 (PSMB2)|475896 (PSMC2)|475980 (PSMC3)|476428 (CALM3)|478654 (PSMD2)|478765 (PSMD14)|479513 (UBB)|479671 (PSMD7)|480258 (PSME2)|480290 (PSMA6)|480416 (CALM1)|480465 (PSMD12)|480512 (PSME3)|480610 (PSMD11)|489749 (PSMB10)|607466 (PSMB6)|100192385 (PSMD4)|100683530 (PSMD1)|100686423 (PSMB7)|100855613 (PSMC4)|100855659 (PSMB5)|100856559 (CLTA)
brown	4	BioSystems.REACTOME.R-CFA-5607764	CLEC7A (Dectin-1) signaling (REACTOME)	REACTOME	7.65485e-14	3.42335e-11	23	0.0414414	0.00624622	6.63464	555	555	0.370968	62	CLEC7A (Dectin-1) signaling	474584 (CALM2)|475338 (PSMB2)|475896 (PSMC2)|475980 (PSMC3)|476428 (CALM3)|478654 (PSMD2)|478765 (PSMD14)|479513 (UBB)|479671 (PSMD7)|480258 (PSME2)|480290 (PSMA6)|480416 (CALM1)|480465 (PSMD12)|480512 (PSME3)|480610 (PSMD11)|489749 (PSMB10)|607466 (PSMB6)|611865 (UBE2N)|100192385 (PSMD4)|100683530 (PSMD1)|100686423 (PSMB7)|100855613 (PSMC4)|100855659 (PSMB5)
brown	4	BioSystems.REACTOME.R-CFA-351202	Metabolism of polyamines (REACTOME)	REACTOME	9.11338e-14	3.9823e-11	19	0.0342342	0.00413057	8.28802	555	555	0.463415	41	Metabolism of polyamines	475338 (PSMB2)|475896 (PSMC2)|475980 (PSMC3)|478277 (CKMT1A)|478654 (PSMD2)|478765 (PSMD14)|479671 (PSMD7)|480258 (PSME2)|480290 (PSMA6)|480465 (PSMD12)|480512 (PSME3)|480610 (PSMD11)|489749 (PSMB10)|607466 (PSMB6)|100192385 (PSMD4)|100683530 (PSMD1)|100686423 (PSMB7)|100855613 (PSMC4)|100855659 (PSMB5)
brown	4	BioSystems.REACTOME.R-CFA-4086400	PCP/CE pathway (REACTOME)	REACTOME	9.14216e-14	3.9823e-11	20	0.036036	0.00463429	7.77595	555	555	0.434783	46	PCP/CE pathway	475338 (PSMB2)|475896 (PSMC2)|475980 (PSMC3)|478654 (PSMD2)|478765 (PSMD14)|479513 (UBB)|479671 (PSMD7)|480258 (PSME2)|480290 (PSMA6)|480465 (PSMD12)|480512 (PSME3)|480610 (PSMD11)|489749 (PSMB10)|607466 (PSMB6)|100192385 (PSMD4)|100683530 (PSMD1)|100686423 (PSMB7)|100855613 (PSMC4)|100855659 (PSMB5)|100856559 (CLTA)
brown	4	BioSystems.REACTOME.R-CFA-5658442	Regulation of RAS by GAPs (REACTOME)	REACTOME	1.42436e-13	6.04741e-11	18	0.0324324	0.00372758	8.70066	555	555	0.486486	37	Regulation of RAS by GAPs	475338 (PSMB2)|475896 (PSMC2)|475980 (PSMC3)|478654 (PSMD2)|478765 (PSMD14)|479671 (PSMD7)|480258 (PSME2)|480290 (PSMA6)|480465 (PSMD12)|480512 (PSME3)|480610 (PSMD11)|489749 (PSMB10)|607466 (PSMB6)|100192385 (PSMD4)|100683530 (PSMD1)|100686423 (PSMB7)|100855613 (PSMC4)|100855659 (PSMB5)
brown	4	BioSystems.REACTOME.R-CFA-1428517	The citric acid (TCA) cycle and respiratory electron transport (REACTOME)	REACTOME	2.10953e-13	8.52477e-11	29	0.0522523	0.0104775	4.98708	555	555	0.278846	104	The citric acid (TCA) cycle and respiratory electron transport	475258 (CYCS)|475725 (NDUFAF7)|476519 (ACAD9)|476574 (PDHB)|476659 (NDUFA13)|476686 (NDUFB7)|476722 (NDUFA7)|476735 (NDUFA11)|476794 (NDUFC2)|476882 (LDHA)|477718 (NDUFA9)|477798 (NDUFB8)|477944 (LOC477944)|478217 (SDHB)|478577 (NDUFB4)|478629 (NDUFS6)|480092 (FH)|480149 (ATP5F1A)|480741 (NDUFA8)|480858 (PDHA1)|480894 (NDUFB11)|485156 (TMEM126B)|486347 (UQCR10)|491061 (ATP5MC1)|608455 (UQCRC1)|609744 (UQCRQ)|610413 (NDUFS8)|100683846 (NDUFB2)|100856446 (DLST)
brown	4	BioSystems.REACTOME.R-CFA-1640170	Cell Cycle (REACTOME)	REACTOME	3.14316e-13	1.23529e-10	58	0.104505	0.0369736	2.82646	555	555	0.158038	367	Cell Cycle	(More than 50 overlapping genes)
brown	4	BioSystems.REACTOME.R-CFA-68886	M Phase (REACTOME)	REACTOME	3.16731e-13	1.23529e-10	37	0.0666667	0.0169252	3.93889	555	555	0.220238	168	M Phase	474470 (NUP50)|475338 (PSMB2)|475382 (KIF2C)|475741 (NCAPH)|475896 (PSMC2)|475980 (PSMC3)|476070 (MAD2L1)|476817 (ANAPC15)|478654 (PSMD2)|478765 (PSMD14)|479132 (NCAPG)|479307 (PTTG1)|479513 (UBB)|479671 (PSMD7)|480258 (PSME2)|480290 (PSMA6)|480465 (PSMD12)|480512 (PSME3)|480610 (PSMD11)|483618 (NUP160)|485898 (UBE2C)|486264 (ANAPC7)|487349 (NUDC)|488395 (GORASP2)|489749 (PSMB10)|607466 (PSMB6)|607653 (SEC13)|608420 (CCNB1)|611174 (SPC24)|100192385 (PSMD4)|100682599 (BUB1)|100683530 (PSMD1)|100686423 (PSMB7)|100855613 (PSMC4)|100855659 (PSMB5)|100855774 (CDC20)|100856079 (CDK1)
brown	4	BioSystems.REACTOME.R-CFA-69481	G2/M Checkpoints (REACTOME)	REACTOME	3.60964e-13	1.39162e-10	29	0.0522523	0.010679	4.89298	555	555	0.273585	106	G2/M Checkpoints	475338 (PSMB2)|475896 (PSMC2)|475980 (PSMC3)|476131 (MCM6)|477237 (YWHAB)|477308 (RFC3)|478654 (PSMD2)|478765 (PSMD14)|479513 (UBB)|479671 (PSMD7)|480258 (PSME2)|480290 (PSMA6)|480465 (PSMD12)|480512 (PSME3)|480527 (CDC6)|480610 (PSMD11)|486421 (CDC45)|489749 (PSMB10)|607060 (YWHAQ)|607466 (PSMB6)|608420 (CCNB1)|611865 (UBE2N)|100192385 (PSMD4)|100683530 (PSMD1)|100686423 (PSMB7)|100855525 (EXO1)|100855613 (PSMC4)|100855659 (PSMB5)|100856079 (CDK1)
brown	4	BioSystems.REACTOME.R-CFA-2467813	Separation of Sister Chromatids (REACTOME)	REACTOME	6.15671e-13	2.29447e-10	31	0.0558559	0.0123917	4.50752	555	555	0.252033	123	Separation of Sister Chromatids	475338 (PSMB2)|475382 (KIF2C)|475896 (PSMC2)|475980 (PSMC3)|476070 (MAD2L1)|476817 (ANAPC15)|478654 (PSMD2)|478765 (PSMD14)|479307 (PTTG1)|479513 (UBB)|479671 (PSMD7)|480258 (PSME2)|480290 (PSMA6)|480465 (PSMD12)|480512 (PSME3)|480610 (PSMD11)|483618 (NUP160)|485898 (UBE2C)|486264 (ANAPC7)|487349 (NUDC)|489749 (PSMB10)|607466 (PSMB6)|607653 (SEC13)|611174 (SPC24)|100192385 (PSMD4)|100682599 (BUB1)|100683530 (PSMD1)|100686423 (PSMB7)|100855613 (PSMC4)|100855659 (PSMB5)|100855774 (CDC20)
brown	4	BioSystems.REACTOME.R-CFA-2871837	FCERI mediated NF-kB activation (REACTOME)	REACTOME	1.18894e-12	4.3346e-10	19	0.0342342	0.00463429	7.38715	555	555	0.413043	46	FCERI mediated NF-kB activation	475338 (PSMB2)|475896 (PSMC2)|475980 (PSMC3)|478654 (PSMD2)|478765 (PSMD14)|479671 (PSMD7)|480258 (PSME2)|480290 (PSMA6)|480465 (PSMD12)|480512 (PSME3)|480610 (PSMD11)|489749 (PSMB10)|607466 (PSMB6)|611865 (UBE2N)|100192385 (PSMD4)|100683530 (PSMD1)|100686423 (PSMB7)|100855613 (PSMC4)|100855659 (PSMB5)
brown	4	BioSystems.REACTOME.R-CFA-5632684	Hedgehog 'on' state (REACTOME)	REACTOME	1.18894e-12	4.3346e-10	19	0.0342342	0.00463429	7.38715	555	555	0.413043	46	Hedgehog 'on' state	475338 (PSMB2)|475896 (PSMC2)|475980 (PSMC3)|478654 (PSMD2)|478765 (PSMD14)|479513 (UBB)|479671 (PSMD7)|480258 (PSME2)|480290 (PSMA6)|480465 (PSMD12)|480512 (PSME3)|480610 (PSMD11)|489749 (PSMB10)|607466 (PSMB6)|100192385 (PSMD4)|100683530 (PSMD1)|100686423 (PSMB7)|100855613 (PSMC4)|100855659 (PSMB5)
brown	4	BioSystems.REACTOME.R-CFA-68882	Mitotic Anaphase (REACTOME)	REACTOME	1.23557e-12	4.45617e-10	31	0.0558559	0.0126939	4.4002	555	555	0.246032	126	Mitotic Anaphase	475338 (PSMB2)|475382 (KIF2C)|475896 (PSMC2)|475980 (PSMC3)|476070 (MAD2L1)|476817 (ANAPC15)|478654 (PSMD2)|478765 (PSMD14)|479307 (PTTG1)|479513 (UBB)|479671 (PSMD7)|480258 (PSME2)|480290 (PSMA6)|480465 (PSMD12)|480512 (PSME3)|480610 (PSMD11)|483618 (NUP160)|485898 (UBE2C)|486264 (ANAPC7)|487349 (NUDC)|489749 (PSMB10)|607466 (PSMB6)|607653 (SEC13)|611174 (SPC24)|100192385 (PSMD4)|100682599 (BUB1)|100683530 (PSMD1)|100686423 (PSMB7)|100855613 (PSMC4)|100855659 (PSMB5)|100855774 (CDC20)
brown	4	BioSystems.REACTOME.R-CFA-74160	Gene Expression (REACTOME)	REACTOME	1.25045e-12	4.46186e-10	90	0.162162	0.0754584	2.14903	555	555	0.12016	749	Gene Expression	(More than 50 overlapping genes)
brown	4	BioSystems.REACTOME.R-CFA-5689603	UCH proteinases (REACTOME)	REACTOME	1.49665e-12	5.26121e-10	20	0.036036	0.00523877	6.87872	555	555	0.384615	52	UCH proteinases	475338 (PSMB2)|475896 (PSMC2)|475980 (PSMC3)|476512 (RUVBL1)|478654 (PSMD2)|478765 (PSMD14)|479513 (UBB)|479671 (PSMD7)|480258 (PSME2)|480290 (PSMA6)|480465 (PSMD12)|480512 (PSME3)|480610 (PSMD11)|489749 (PSMB10)|607466 (PSMB6)|100192385 (PSMD4)|100683530 (PSMD1)|100686423 (PSMB7)|100855613 (PSMC4)|100855659 (PSMB5)
brown	4	BioSystems.REACTOME.R-CFA-163200	Respiratory electron transport, ATP synthesis by chemiosmotic coupling, and heat production by uncoupling proteins. (REACTOME)	REACTOME	1.50585e-12	5.26121e-10	23	0.0414414	0.00705219	5.8764	555	555	0.328571	70	Respiratory electron transport, ATP synthesis by chemiosmotic coupling, and heat production by uncoupling proteins.	475258 (CYCS)|475725 (NDUFAF7)|476519 (ACAD9)|476659 (NDUFA13)|476686 (NDUFB7)|476722 (NDUFA7)|476735 (NDUFA11)|476794 (NDUFC2)|477718 (NDUFA9)|477798 (NDUFB8)|477944 (LOC477944)|478577 (NDUFB4)|478629 (NDUFS6)|480149 (ATP5F1A)|480741 (NDUFA8)|480894 (NDUFB11)|485156 (TMEM126B)|486347 (UQCR10)|491061 (ATP5MC1)|608455 (UQCRC1)|609744 (UQCRQ)|610413 (NDUFS8)|100683846 (NDUFB2)
brown	4	BioSystems.REACTOME.R-CFA-2555396	Mitotic Metaphase and Anaphase (REACTOME)	REACTOME	1.55043e-12	5.36112e-10	31	0.0558559	0.0127947	4.36555	555	555	0.244094	127	Mitotic Metaphase and Anaphase	475338 (PSMB2)|475382 (KIF2C)|475896 (PSMC2)|475980 (PSMC3)|476070 (MAD2L1)|476817 (ANAPC15)|478654 (PSMD2)|478765 (PSMD14)|479307 (PTTG1)|479513 (UBB)|479671 (PSMD7)|480258 (PSME2)|480290 (PSMA6)|480465 (PSMD12)|480512 (PSME3)|480610 (PSMD11)|483618 (NUP160)|485898 (UBE2C)|486264 (ANAPC7)|487349 (NUDC)|489749 (PSMB10)|607466 (PSMB6)|607653 (SEC13)|611174 (SPC24)|100192385 (PSMD4)|100682599 (BUB1)|100683530 (PSMD1)|100686423 (PSMB7)|100855613 (PSMC4)|100855659 (PSMB5)|100855774 (CDC20)
brown	4	BioSystems.REACTOME.R-CFA-1236975	Antigen processing-Cross presentation (REACTOME)	REACTOME	1.89329e-12	6.47987e-10	19	0.0342342	0.00473504	7.22998	555	555	0.404255	47	Antigen processing-Cross presentation	475338 (PSMB2)|475896 (PSMC2)|475980 (PSMC3)|476694 (CALR)|478654 (PSMD2)|478765 (PSMD14)|479671 (PSMD7)|480258 (PSME2)|480290 (PSMA6)|480465 (PSMD12)|480512 (PSME3)|480610 (PSMD11)|489749 (PSMB10)|607466 (PSMB6)|100192385 (PSMD4)|100683530 (PSMD1)|100686423 (PSMB7)|100855613 (PSMC4)|100855659 (PSMB5)
brown	4	BioSystems.REACTOME.R-CFA-611105	Respiratory electron transport (REACTOME)	REACTOME	3.53578e-12	1.18594e-09	21	0.0378378	0.00604473	6.25964	555	555	0.35	60	Respiratory electron transport	475258 (CYCS)|475725 (NDUFAF7)|476519 (ACAD9)|476659 (NDUFA13)|476686 (NDUFB7)|476722 (NDUFA7)|476735 (NDUFA11)|476794 (NDUFC2)|477718 (NDUFA9)|477798 (NDUFB8)|477944 (LOC477944)|478577 (NDUFB4)|478629 (NDUFS6)|480741 (NDUFA8)|480894 (NDUFB11)|485156 (TMEM126B)|486347 (UQCR10)|608455 (UQCRC1)|609744 (UQCRQ)|610413 (NDUFS8)|100683846 (NDUFB2)
brown	4	BioSystems.REACTOME.R-CFA-202424	Downstream TCR signaling (REACTOME)	REACTOME	4.60648e-12	1.5268e-09	19	0.0342342	0.00493653	6.93488	555	555	0.387755	49	Downstream TCR signaling	475338 (PSMB2)|475896 (PSMC2)|475980 (PSMC3)|478654 (PSMD2)|478765 (PSMD14)|479671 (PSMD7)|480258 (PSME2)|480290 (PSMA6)|480465 (PSMD12)|480512 (PSME3)|480610 (PSMD11)|489749 (PSMB10)|607466 (PSMB6)|611865 (UBE2N)|100192385 (PSMD4)|100683530 (PSMD1)|100686423 (PSMB7)|100855613 (PSMC4)|100855659 (PSMB5)
brown	4	BioSystems.KEGG.cfa00190	Oxidative phosphorylation (KEGG)	KEGG	4.64308e-12	1.5268e-09	26	0.0468468	0.00947008	4.94683	555	555	0.276596	94	Oxidative phosphorylation	474567 (COX5B)|476040 (COX8A)|476659 (NDUFA13)|476686 (NDUFB7)|476722 (NDUFA7)|476735 (NDUFA11)|476794 (NDUFC2)|477508 (LOC477508)|477718 (NDUFA9)|477798 (NDUFB8)|477944 (LOC477944)|478009 (ATP5F1C)|478217 (SDHB)|478577 (NDUFB4)|478629 (NDUFS6)|479815 (UQCRC2)|480149 (ATP5F1A)|480741 (NDUFA8)|480894 (NDUFB11)|486137 (ATP6V1B2)|486347 (UQCR10)|491061 (ATP5MC1)|608455 (UQCRC1)|609744 (UQCRQ)|610413 (NDUFS8)|100683846 (NDUFB2)
brown	4	BioSystems.REACTOME.R-CFA-382556	ABC-family proteins mediated transport (REACTOME)	REACTOME	5.12128e-12	1.6677e-09	20	0.036036	0.005541	6.50352	555	555	0.363636	55	ABC-family proteins mediated transport	475338 (PSMB2)|475896 (PSMC2)|475980 (PSMC3)|478654 (PSMD2)|478765 (PSMD14)|479513 (UBB)|479671 (PSMD7)|480258 (PSME2)|480290 (PSMA6)|480361 (EIF2S1)|480465 (PSMD12)|480512 (PSME3)|480610 (PSMD11)|489749 (PSMB10)|607466 (PSMB6)|100192385 (PSMD4)|100683530 (PSMD1)|100686423 (PSMB7)|100855613 (PSMC4)|100855659 (PSMB5)
brown	4	BioSystems.REACTOME.R-CFA-71291	Metabolism of amino acids and derivatives (REACTOME)	REACTOME	5.47048e-12	1.76428e-09	29	0.0522523	0.0117872	4.43296	555	555	0.247863	117	Metabolism of amino acids and derivatives	474536 (TXNRD1)|475338 (PSMB2)|475896 (PSMC2)|475980 (PSMC3)|476166 (CNDP2)|476574 (PDHB)|477781 (ALDH18A1)|478103 (GOT2)|478277 (CKMT1A)|478289 (SQOR)|478654 (PSMD2)|478765 (PSMD14)|479082 (QDPR)|479671 (PSMD7)|480258 (PSME2)|480290 (PSMA6)|480465 (PSMD12)|480512 (PSME3)|480610 (PSMD11)|480858 (PDHA1)|480930 (HSD17B10)|489749 (PSMB10)|607466 (PSMB6)|100192385 (PSMD4)|100683530 (PSMD1)|100686423 (PSMB7)|100855613 (PSMC4)|100855659 (PSMB5)|100856446 (DLST)
brown	4	BioSystems.REACTOME.R-CFA-5621481	C-type lectin receptors (CLRs) (REACTOME)	REACTOME	5.61266e-12	1.7929e-09	23	0.0414414	0.00745517	5.55875	555	555	0.310811	74	C-type lectin receptors (CLRs)	474584 (CALM2)|475338 (PSMB2)|475896 (PSMC2)|475980 (PSMC3)|476428 (CALM3)|478654 (PSMD2)|478765 (PSMD14)|479513 (UBB)|479671 (PSMD7)|480258 (PSME2)|480290 (PSMA6)|480416 (CALM1)|480465 (PSMD12)|480512 (PSME3)|480610 (PSMD11)|489749 (PSMB10)|607466 (PSMB6)|611865 (UBE2N)|100192385 (PSMD4)|100683530 (PSMD1)|100686423 (PSMB7)|100855613 (PSMC4)|100855659 (PSMB5)
brown	4	BioSystems.REACTOME.R-CFA-69275	G2/M Transition (REACTOME)	REACTOME	6.37603e-12	2.01753e-09	28	0.0504505	0.011082	4.55247	555	555	0.254545	110	G2/M Transition	403695 (TUBG1)|474830 (TUBB)|475338 (PSMB2)|475896 (PSMC2)|475980 (PSMC3)|477186 (TPX2)|478654 (PSMD2)|478765 (PSMD14)|479513 (UBB)|479671 (PSMD7)|480021 (NEK2)|480258 (PSME2)|480290 (PSMA6)|480438 (HSP90AA1)|480465 (PSMD12)|480512 (PSME3)|480610 (PSMD11)|483845 (CCNA2)|489749 (PSMB10)|607466 (PSMB6)|608420 (CCNB1)|100192385 (PSMD4)|100683530 (PSMD1)|100686423 (PSMB7)|100855613 (PSMC4)|100855659 (PSMB5)|100856079 (CDK1)|102153202 (TUBB4B)
brown	4	BioSystems.REACTOME.R-CFA-453274	Mitotic G2-G2/M phases (REACTOME)	REACTOME	8.08785e-12	2.53528e-09	28	0.0504505	0.0111828	4.51145	555	555	0.252252	111	Mitotic G2-G2/M phases	403695 (TUBG1)|474830 (TUBB)|475338 (PSMB2)|475896 (PSMC2)|475980 (PSMC3)|477186 (TPX2)|478654 (PSMD2)|478765 (PSMD14)|479513 (UBB)|479671 (PSMD7)|480021 (NEK2)|480258 (PSME2)|480290 (PSMA6)|480438 (HSP90AA1)|480465 (PSMD12)|480512 (PSME3)|480610 (PSMD11)|483845 (CCNA2)|489749 (PSMB10)|607466 (PSMB6)|608420 (CCNB1)|100192385 (PSMD4)|100683530 (PSMD1)|100686423 (PSMB7)|100855613 (PSMC4)|100855659 (PSMB5)|100856079 (CDK1)|102153202 (TUBB4B)
brown	4	BioSystems.REACTOME.R-CFA-5610787	Hedgehog 'off' state (REACTOME)	REACTOME	1.41478e-11	4.3535e-09	18	0.0324324	0.00463429	6.99835	555	555	0.391304	46	Hedgehog 'off' state	475338 (PSMB2)|475896 (PSMC2)|475980 (PSMC3)|478654 (PSMD2)|478765 (PSMD14)|479671 (PSMD7)|480258 (PSME2)|480290 (PSMA6)|480465 (PSMD12)|480512 (PSME3)|480610 (PSMD11)|489749 (PSMB10)|607466 (PSMB6)|100192385 (PSMD4)|100683530 (PSMD1)|100686423 (PSMB7)|100855613 (PSMC4)|100855659 (PSMB5)
brown	4	BioSystems.REACTOME.R-CFA-5684996	MAPK1/MAPK3 signaling (REACTOME)	REACTOME	2.39845e-11	7.31332e-09	25	0.045045	0.00936933	4.80771	555	555	0.268817	93	MAPK1/MAPK3 signaling	474584 (CALM2)|475338 (PSMB2)|475896 (PSMC2)|475980 (PSMC3)|476428 (CALM3)|477237 (YWHAB)|478654 (PSMD2)|478765 (PSMD14)|479513 (UBB)|479671 (PSMD7)|480258 (PSME2)|480290 (PSMA6)|480416 (CALM1)|480465 (PSMD12)|480512 (PSME3)|480610 (PSMD11)|489749 (PSMB10)|490439 (SHC1)|607466 (PSMB6)|100192385 (PSMD4)|100683530 (PSMD1)|100686423 (PSMB7)|100855613 (PSMC4)|100855659 (PSMB5)|100856079 (CDK1)
brown	4	BioSystems.REACTOME.R-CFA-5668541	TNFR2 non-canonical NF-kB pathway (REACTOME)	REACTOME	7.17673e-11	2.08535e-08	19	0.0342342	0.00564175	6.06802	555	555	0.339286	56	TNFR2 non-canonical NF-kB pathway	475338 (PSMB2)|475896 (PSMC2)|475980 (PSMC3)|478654 (PSMD2)|478765 (PSMD14)|479513 (UBB)|479671 (PSMD7)|480258 (PSME2)|480290 (PSMA6)|480465 (PSMD12)|480512 (PSME3)|480610 (PSMD11)|489749 (PSMB10)|607466 (PSMB6)|100192385 (PSMD4)|100683530 (PSMD1)|100686423 (PSMB7)|100855613 (PSMC4)|100855659 (PSMB5)
brown	4	BioSystems.REACTOME.R-CFA-5673001	RAF/MAP kinase cascade (REACTOME)	REACTOME	7.27427e-11	2.08535e-08	24	0.0432432	0.0090671	4.76925	555	555	0.266667	90	RAF/MAP kinase cascade	474584 (CALM2)|475338 (PSMB2)|475896 (PSMC2)|475980 (PSMC3)|476428 (CALM3)|477237 (YWHAB)|478654 (PSMD2)|478765 (PSMD14)|479513 (UBB)|479671 (PSMD7)|480258 (PSME2)|480290 (PSMA6)|480416 (CALM1)|480465 (PSMD12)|480512 (PSME3)|480610 (PSMD11)|489749 (PSMB10)|490439 (SHC1)|607466 (PSMB6)|100192385 (PSMD4)|100683530 (PSMD1)|100686423 (PSMB7)|100855613 (PSMC4)|100855659 (PSMB5)
brown	4	BioSystems.REACTOME.R-CFA-179812	GRB2 events in EGFR signaling (REACTOME)	REACTOME	7.27427e-11	2.08535e-08	24	0.0432432	0.0090671	4.76925	555	555	0.266667	90	GRB2 events in EGFR signaling	474584 (CALM2)|475338 (PSMB2)|475896 (PSMC2)|475980 (PSMC3)|476428 (CALM3)|477237 (YWHAB)|478654 (PSMD2)|478765 (PSMD14)|479513 (UBB)|479671 (PSMD7)|480258 (PSME2)|480290 (PSMA6)|480416 (CALM1)|480465 (PSMD12)|480512 (PSME3)|480610 (PSMD11)|489749 (PSMB10)|490439 (SHC1)|607466 (PSMB6)|100192385 (PSMD4)|100683530 (PSMD1)|100686423 (PSMB7)|100855613 (PSMC4)|100855659 (PSMB5)
brown	4	BioSystems.REACTOME.R-CFA-180336	SHC1 events in EGFR signaling (REACTOME)	REACTOME	7.27427e-11	2.08535e-08	24	0.0432432	0.0090671	4.76925	555	555	0.266667	90	SHC1 events in EGFR signaling	474584 (CALM2)|475338 (PSMB2)|475896 (PSMC2)|475980 (PSMC3)|476428 (CALM3)|477237 (YWHAB)|478654 (PSMD2)|478765 (PSMD14)|479513 (UBB)|479671 (PSMD7)|480258 (PSME2)|480290 (PSMA6)|480416 (CALM1)|480465 (PSMD12)|480512 (PSME3)|480610 (PSMD11)|489749 (PSMB10)|490439 (SHC1)|607466 (PSMB6)|100192385 (PSMD4)|100683530 (PSMD1)|100686423 (PSMB7)|100855613 (PSMC4)|100855659 (PSMB5)
brown	4	BioSystems.REACTOME.R-CFA-112412	SOS-mediated signalling (REACTOME)	REACTOME	7.27427e-11	2.08535e-08	24	0.0432432	0.0090671	4.76925	555	555	0.266667	90	SOS-mediated signalling	474584 (CALM2)|475338 (PSMB2)|475896 (PSMC2)|475980 (PSMC3)|476428 (CALM3)|477237 (YWHAB)|478654 (PSMD2)|478765 (PSMD14)|479513 (UBB)|479671 (PSMD7)|480258 (PSME2)|480290 (PSMA6)|480416 (CALM1)|480465 (PSMD12)|480512 (PSME3)|480610 (PSMD11)|489749 (PSMB10)|490439 (SHC1)|607466 (PSMB6)|100192385 (PSMD4)|100683530 (PSMD1)|100686423 (PSMB7)|100855613 (PSMC4)|100855659 (PSMB5)
brown	4	BioSystems.REACTOME.R-CFA-187706	Signalling to p38 via RIT and RIN (REACTOME)	REACTOME	7.27427e-11	2.08535e-08	24	0.0432432	0.0090671	4.76925	555	555	0.266667	90	Signalling to p38 via RIT and RIN	474584 (CALM2)|475338 (PSMB2)|475896 (PSMC2)|475980 (PSMC3)|476428 (CALM3)|477237 (YWHAB)|478654 (PSMD2)|478765 (PSMD14)|479513 (UBB)|479671 (PSMD7)|480258 (PSME2)|480290 (PSMA6)|480416 (CALM1)|480465 (PSMD12)|480512 (PSME3)|480610 (PSMD11)|489749 (PSMB10)|490439 (SHC1)|607466 (PSMB6)|100192385 (PSMD4)|100683530 (PSMD1)|100686423 (PSMB7)|100855613 (PSMC4)|100855659 (PSMB5)
brown	4	BioSystems.REACTOME.R-CFA-167044	Signalling to RAS (REACTOME)	REACTOME	1.53754e-10	4.26203e-08	24	0.0432432	0.00936933	4.6154	555	555	0.258065	93	Signalling to RAS	474584 (CALM2)|475338 (PSMB2)|475896 (PSMC2)|475980 (PSMC3)|476428 (CALM3)|477237 (YWHAB)|478654 (PSMD2)|478765 (PSMD14)|479513 (UBB)|479671 (PSMD7)|480258 (PSME2)|480290 (PSMA6)|480416 (CALM1)|480465 (PSMD12)|480512 (PSME3)|480610 (PSMD11)|489749 (PSMB10)|490439 (SHC1)|607466 (PSMB6)|100192385 (PSMD4)|100683530 (PSMD1)|100686423 (PSMB7)|100855613 (PSMC4)|100855659 (PSMB5)
brown	4	BioSystems.REACTOME.R-CFA-170984	ARMS-mediated activation (REACTOME)	REACTOME	1.53754e-10	4.26203e-08	24	0.0432432	0.00936933	4.6154	555	555	0.258065	93	ARMS-mediated activation	474584 (CALM2)|475338 (PSMB2)|475896 (PSMC2)|475980 (PSMC3)|476428 (CALM3)|477237 (YWHAB)|478654 (PSMD2)|478765 (PSMD14)|479513 (UBB)|479671 (PSMD7)|480258 (PSME2)|480290 (PSMA6)|480416 (CALM1)|480465 (PSMD12)|480512 (PSME3)|480610 (PSMD11)|489749 (PSMB10)|490439 (SHC1)|607466 (PSMB6)|100192385 (PSMD4)|100683530 (PSMD1)|100686423 (PSMB7)|100855613 (PSMC4)|100855659 (PSMB5)
brown	4	BioSystems.REACTOME.R-CFA-2586552	Signaling by Leptin (REACTOME)	REACTOME	1.53754e-10	4.26203e-08	24	0.0432432	0.00936933	4.6154	555	555	0.258065	93	Signaling by Leptin	474584 (CALM2)|475338 (PSMB2)|475896 (PSMC2)|475980 (PSMC3)|476428 (CALM3)|477237 (YWHAB)|478654 (PSMD2)|478765 (PSMD14)|479513 (UBB)|479671 (PSMD7)|480258 (PSME2)|480290 (PSMA6)|480416 (CALM1)|480465 (PSMD12)|480512 (PSME3)|480610 (PSMD11)|489749 (PSMB10)|490439 (SHC1)|607466 (PSMB6)|100192385 (PSMD4)|100683530 (PSMD1)|100686423 (PSMB7)|100855613 (PSMC4)|100855659 (PSMB5)
brown	4	BioSystems.REACTOME.R-CFA-1430728	Metabolism (REACTOME)	REACTOME	1.65066e-10	4.5381e-08	98	0.176577	0.0929881	1.89892	555	555	0.106176	923	Metabolism	(More than 50 overlapping genes)
brown	4	BioSystems.REACTOME.R-CFA-375165	NCAM signaling for neurite out-growth (REACTOME)	REACTOME	1.95843e-10	5.29741e-08	24	0.0432432	0.00947008	4.5663	555	555	0.255319	94	NCAM signaling for neurite out-growth	474584 (CALM2)|475338 (PSMB2)|475896 (PSMC2)|475980 (PSMC3)|476428 (CALM3)|477237 (YWHAB)|478654 (PSMD2)|478765 (PSMD14)|479513 (UBB)|479671 (PSMD7)|480258 (PSME2)|480290 (PSMA6)|480416 (CALM1)|480465 (PSMD12)|480512 (PSME3)|480610 (PSMD11)|489749 (PSMB10)|490439 (SHC1)|607466 (PSMB6)|100192385 (PSMD4)|100683530 (PSMD1)|100686423 (PSMB7)|100855613 (PSMC4)|100855659 (PSMB5)
brown	4	BioSystems.REACTOME.R-CFA-170968	Frs2-mediated activation (REACTOME)	REACTOME	1.95843e-10	5.29741e-08	24	0.0432432	0.00947008	4.5663	555	555	0.255319	94	Frs2-mediated activation	474584 (CALM2)|475338 (PSMB2)|475896 (PSMC2)|475980 (PSMC3)|476428 (CALM3)|477237 (YWHAB)|478654 (PSMD2)|478765 (PSMD14)|479513 (UBB)|479671 (PSMD7)|480258 (PSME2)|480290 (PSMA6)|480416 (CALM1)|480465 (PSMD12)|480512 (PSME3)|480610 (PSMD11)|489749 (PSMB10)|490439 (SHC1)|607466 (PSMB6)|100192385 (PSMD4)|100683530 (PSMD1)|100686423 (PSMB7)|100855613 (PSMC4)|100855659 (PSMB5)
brown	4	BioSystems.REACTOME.R-CFA-983168	Antigen processing: Ubiquitination & Proteasome degradation (REACTOME)	REACTOME	2.01637e-10	5.41048e-08	19	0.0342342	0.00594399	5.75947	555	555	0.322034	59	Antigen processing: Ubiquitination & Proteasome degradation	475338 (PSMB2)|475896 (PSMC2)|475980 (PSMC3)|478654 (PSMD2)|478765 (PSMD14)|479513 (UBB)|479671 (PSMD7)|480258 (PSME2)|480290 (PSMA6)|480465 (PSMD12)|480512 (PSME3)|480610 (PSMD11)|489749 (PSMB10)|607466 (PSMB6)|100192385 (PSMD4)|100683530 (PSMD1)|100686423 (PSMB7)|100855613 (PSMC4)|100855659 (PSMB5)
brown	4	BioSystems.REACTOME.R-CFA-5683057	MAPK family signaling cascades (REACTOME)	REACTOME	2.69778e-10	7.18144e-08	26	0.0468468	0.0111828	4.18921	555	555	0.234234	111	MAPK family signaling cascades	474584 (CALM2)|475338 (PSMB2)|475896 (PSMC2)|475980 (PSMC3)|476428 (CALM3)|477237 (YWHAB)|478311 (MAPK6)|478654 (PSMD2)|478765 (PSMD14)|479513 (UBB)|479671 (PSMD7)|480258 (PSME2)|480290 (PSMA6)|480416 (CALM1)|480465 (PSMD12)|480512 (PSME3)|480610 (PSMD11)|489749 (PSMB10)|490439 (SHC1)|607466 (PSMB6)|100192385 (PSMD4)|100683530 (PSMD1)|100686423 (PSMB7)|100855613 (PSMC4)|100855659 (PSMB5)|100856079 (CDK1)
brown	4	BioSystems.REACTOME.R-CFA-169893	Prolonged ERK activation events (REACTOME)	REACTOME	3.14356e-10	8.18128e-08	24	0.0432432	0.00967157	4.47117	555	555	0.25	96	Prolonged ERK activation events	474584 (CALM2)|475338 (PSMB2)|475896 (PSMC2)|475980 (PSMC3)|476428 (CALM3)|477237 (YWHAB)|478654 (PSMD2)|478765 (PSMD14)|479513 (UBB)|479671 (PSMD7)|480258 (PSME2)|480290 (PSMA6)|480416 (CALM1)|480465 (PSMD12)|480512 (PSME3)|480610 (PSMD11)|489749 (PSMB10)|490439 (SHC1)|607466 (PSMB6)|100192385 (PSMD4)|100683530 (PSMD1)|100686423 (PSMB7)|100855613 (PSMC4)|100855659 (PSMB5)
brown	4	BioSystems.REACTOME.R-CFA-5218921	VEGFR2 mediated cell proliferation (REACTOME)	REACTOME	3.14356e-10	8.18128e-08	24	0.0432432	0.00967157	4.47117	555	555	0.25	96	VEGFR2 mediated cell proliferation	474584 (CALM2)|475338 (PSMB2)|475896 (PSMC2)|475980 (PSMC3)|476428 (CALM3)|477237 (YWHAB)|478654 (PSMD2)|478765 (PSMD14)|479513 (UBB)|479671 (PSMD7)|480258 (PSME2)|480290 (PSMA6)|480416 (CALM1)|480465 (PSMD12)|480512 (PSME3)|480610 (PSMD11)|489749 (PSMB10)|490439 (SHC1)|607466 (PSMB6)|100192385 (PSMD4)|100683530 (PSMD1)|100686423 (PSMB7)|100855613 (PSMC4)|100855659 (PSMB5)
brown	4	BioSystems.REACTOME.R-CFA-912526	Interleukin receptor SHC signaling (REACTOME)	REACTOME	3.9621e-10	1.02225e-07	24	0.0432432	0.00977232	4.42508	555	555	0.247423	97	Interleukin receptor SHC signaling	474584 (CALM2)|475338 (PSMB2)|475896 (PSMC2)|475980 (PSMC3)|476428 (CALM3)|477237 (YWHAB)|478654 (PSMD2)|478765 (PSMD14)|479513 (UBB)|479671 (PSMD7)|480258 (PSME2)|480290 (PSMA6)|480416 (CALM1)|480465 (PSMD12)|480512 (PSME3)|480610 (PSMD11)|489749 (PSMB10)|490439 (SHC1)|607466 (PSMB6)|100192385 (PSMD4)|100683530 (PSMD1)|100686423 (PSMB7)|100855613 (PSMC4)|100855659 (PSMB5)
brown	4	BioSystems.REACTOME.R-CFA-202403	TCR signaling (REACTOME)	REACTOME	5.27658e-10	1.35101e-07	19	0.0342342	0.00624622	5.48079	555	555	0.306452	62	TCR signaling	475338 (PSMB2)|475896 (PSMC2)|475980 (PSMC3)|478654 (PSMD2)|478765 (PSMD14)|479671 (PSMD7)|480258 (PSME2)|480290 (PSMA6)|480465 (PSMD12)|480512 (PSME3)|480610 (PSMD11)|489749 (PSMB10)|607466 (PSMB6)|611865 (UBE2N)|100192385 (PSMD4)|100683530 (PSMD1)|100686423 (PSMB7)|100855613 (PSMC4)|100855659 (PSMB5)
brown	4	BioSystems.REACTOME.R-CFA-187687	Signalling to ERKs (REACTOME)	REACTOME	6.23168e-10	1.58346e-07	24	0.0432432	0.00997381	4.33568	555	555	0.242424	99	Signalling to ERKs	474584 (CALM2)|475338 (PSMB2)|475896 (PSMC2)|475980 (PSMC3)|476428 (CALM3)|477237 (YWHAB)|478654 (PSMD2)|478765 (PSMD14)|479513 (UBB)|479671 (PSMD7)|480258 (PSME2)|480290 (PSMA6)|480416 (CALM1)|480465 (PSMD12)|480512 (PSME3)|480610 (PSMD11)|489749 (PSMB10)|490439 (SHC1)|607466 (PSMB6)|100192385 (PSMD4)|100683530 (PSMD1)|100686423 (PSMB7)|100855613 (PSMC4)|100855659 (PSMB5)
brown	4	BioSystems.KEGG.cfa04932	Non-alcoholic fatty liver disease (NAFLD) (KEGG)	KEGG	7.81312e-10	1.97038e-07	25	0.045045	0.0108805	4.13997	555	555	0.231481	108	Non-alcoholic fatty liver disease (NAFLD)	474567 (COX5B)|475258 (CYCS)|476040 (COX8A)|476659 (NDUFA13)|476686 (NDUFB7)|476722 (NDUFA7)|476735 (NDUFA11)|476794 (NDUFC2)|477508 (LOC477508)|477532 (XBP1)|477718 (NDUFA9)|477798 (NDUFB8)|477944 (LOC477944)|478217 (SDHB)|478577 (NDUFB4)|478629 (NDUFS6)|479815 (UQCRC2)|480361 (EIF2S1)|480741 (NDUFA8)|480894 (NDUFB11)|486347 (UQCR10)|608455 (UQCRC1)|609744 (UQCRQ)|610413 (NDUFS8)|100683846 (NDUFB2)
brown	4	BioSystems.REACTOME.R-CFA-5358351	Signaling by Hedgehog (REACTOME)	REACTOME	9.67143e-10	2.42082e-07	19	0.0342342	0.00644771	5.30952	555	555	0.296875	64	Signaling by Hedgehog	475338 (PSMB2)|475896 (PSMC2)|475980 (PSMC3)|478654 (PSMD2)|478765 (PSMD14)|479513 (UBB)|479671 (PSMD7)|480258 (PSME2)|480290 (PSMA6)|480465 (PSMD12)|480512 (PSME3)|480610 (PSMD11)|489749 (PSMB10)|607466 (PSMB6)|100192385 (PSMD4)|100683530 (PSMD1)|100686423 (PSMB7)|100855613 (PSMC4)|100855659 (PSMB5)
brown	4	BioSystems.REACTOME.R-CFA-451927	Interleukin-2 signaling (REACTOME)	REACTOME	1.20033e-09	2.98223e-07	24	0.0432432	0.010276	4.20816	555	555	0.235294	102	Interleukin-2 signaling	474584 (CALM2)|475338 (PSMB2)|475896 (PSMC2)|475980 (PSMC3)|476428 (CALM3)|477237 (YWHAB)|478654 (PSMD2)|478765 (PSMD14)|479513 (UBB)|479671 (PSMD7)|480258 (PSME2)|480290 (PSMA6)|480416 (CALM1)|480465 (PSMD12)|480512 (PSME3)|480610 (PSMD11)|489749 (PSMB10)|490439 (SHC1)|607466 (PSMB6)|100192385 (PSMD4)|100683530 (PSMD1)|100686423 (PSMB7)|100855613 (PSMC4)|100855659 (PSMB5)
brown	4	BioSystems.REACTOME.R-CFA-983169	Class I MHC mediated antigen processing & presentation (REACTOME)	REACTOME	1.37424e-09	3.38922e-07	22	0.0396396	0.00876486	4.52256	555	555	0.252874	87	Class I MHC mediated antigen processing & presentation	475338 (PSMB2)|475896 (PSMC2)|475980 (PSMC3)|476694 (CALR)|478654 (PSMD2)|478765 (PSMD14)|479513 (UBB)|479671 (PSMD7)|480258 (PSME2)|480290 (PSMA6)|480465 (PSMD12)|480512 (PSME3)|480610 (PSMD11)|481509 (SAR1B)|489749 (PSMB10)|607466 (PSMB6)|607653 (SEC13)|100192385 (PSMD4)|100683530 (PSMD1)|100686423 (PSMB7)|100855613 (PSMC4)|100855659 (PSMB5)
brown	4	BioSystems.REACTOME.R-CFA-8853659	RET signaling (REACTOME)	REACTOME	1.48446e-09	3.63432e-07	24	0.0432432	0.0103768	4.16731	555	555	0.23301	103	RET signaling	474584 (CALM2)|475338 (PSMB2)|475896 (PSMC2)|475980 (PSMC3)|476428 (CALM3)|477237 (YWHAB)|478654 (PSMD2)|478765 (PSMD14)|479513 (UBB)|479671 (PSMD7)|480258 (PSME2)|480290 (PSMA6)|480416 (CALM1)|480465 (PSMD12)|480512 (PSME3)|480610 (PSMD11)|489749 (PSMB10)|490439 (SHC1)|607466 (PSMB6)|100192385 (PSMD4)|100683530 (PSMD1)|100686423 (PSMB7)|100855613 (PSMC4)|100855659 (PSMB5)
brown	4	BioSystems.REACTOME.R-CFA-2871796	FCERI mediated MAPK activation (REACTOME)	REACTOME	1.8305e-09	4.44904e-07	24	0.0432432	0.0104775	4.12723	555	555	0.230769	104	FCERI mediated MAPK activation	474584 (CALM2)|475338 (PSMB2)|475896 (PSMC2)|475980 (PSMC3)|476428 (CALM3)|477237 (YWHAB)|478654 (PSMD2)|478765 (PSMD14)|479513 (UBB)|479671 (PSMD7)|480258 (PSME2)|480290 (PSMA6)|480416 (CALM1)|480465 (PSMD12)|480512 (PSME3)|480610 (PSMD11)|489749 (PSMB10)|490439 (SHC1)|607466 (PSMB6)|100192385 (PSMD4)|100683530 (PSMD1)|100686423 (PSMB7)|100855613 (PSMC4)|100855659 (PSMB5)
brown	4	BioSystems.REACTOME.R-CFA-201681	TCF dependent signaling in response to WNT (REACTOME)	REACTOME	1.99445e-09	4.81264e-07	21	0.0378378	0.00816039	4.63677	555	555	0.259259	81	TCF dependent signaling in response to WNT	475338 (PSMB2)|475896 (PSMC2)|475980 (PSMC3)|476512 (RUVBL1)|478654 (PSMD2)|478765 (PSMD14)|479513 (UBB)|479671 (PSMD7)|479996 (KLHL12)|480258 (PSME2)|480290 (PSMA6)|480465 (PSMD12)|480512 (PSME3)|480610 (PSMD11)|489749 (PSMB10)|607466 (PSMB6)|100192385 (PSMD4)|100683530 (PSMD1)|100686423 (PSMB7)|100855613 (PSMC4)|100855659 (PSMB5)
brown	4	BioSystems.REACTOME.R-CFA-512988	Interleukin-3, 5 and GM-CSF signaling (REACTOME)	REACTOME	2.75985e-09	6.61202e-07	24	0.0432432	0.010679	4.04936	555	555	0.226415	106	Interleukin-3, 5 and GM-CSF signaling	474584 (CALM2)|475338 (PSMB2)|475896 (PSMC2)|475980 (PSMC3)|476428 (CALM3)|477237 (YWHAB)|478654 (PSMD2)|478765 (PSMD14)|479513 (UBB)|479671 (PSMD7)|480258 (PSME2)|480290 (PSMA6)|480416 (CALM1)|480465 (PSMD12)|480512 (PSME3)|480610 (PSMD11)|489749 (PSMB10)|490439 (SHC1)|607466 (PSMB6)|100192385 (PSMD4)|100683530 (PSMD1)|100686423 (PSMB7)|100855613 (PSMC4)|100855659 (PSMB5)
brown	4	MSigDB.M7895	MORF_SOD1 (MSigDB)	MSigDB|MSigDB C4: computational gene sets|MSigDB C4: computational gene sets - CGN	2.59e-32	1.07e-28	68	0.122523	0.0227685	5.38123	555	555	0.300885	226	MORF_SOD1	(More than 50 overlapping genes)
brown	4	MSigDB.M851	REACTOME_REGULATION_OF_MITOTIC_CELL_CYCLE (MSigDB)	MSigDB|MSigDB ARCHIVED: NA|MSigDB ARCHIVED: NA - C2_CP:REACTOME	1.29e-27	4.03e-24	36	0.0648649	0.0068507	9.46836	555	555	0.529412	68	REACTOME_REGULATION_OF_MITOTIC_CELL_CYCLE	475040 (PSMB1)|100855613 (PSMC4)|480478 (PSMC5)|480256 (PSME1)|100688636 (PSMC1)|100855659 (PSMB5)|480290 (PSMA6)|480258 (PSME2)|479671 (PSMD7)|480610 (PSMD11)|476817 (ANAPC15)|474682 (SKP1)|478765 (PSMD14)|100855774 (CDC20)|480021 (NEK2)|475338 (PSMB2)|480512 (PSME3)|608420 (CCNB1)|100686423 (PSMB7)|607466 (PSMB6)|100856348 (PSMA5)|483845 (CCNA2)|100192385 (PSMD4)|475896 (PSMC2)|476070 (MAD2L1)|479307 (PTTG1)|475980 (PSMC3)|100856079 (CDK1)|479513 (UBB)|100683530 (PSMD1)|485898 (UBE2C)|478654 (PSMD2)|486264 (ANAPC7)|480465 (PSMD12)|489749 (PSMB10)|480537 (PSMB3)
brown	4	MSigDB.M18002	MORF_CSNK2B (MSigDB)	MSigDB|MSigDB C4: computational gene sets|MSigDB C4: computational gene sets - CGN	2.51e-26	7.04e-23	62	0.111712	0.023373	4.77953	555	555	0.267241	232	MORF_CSNK2B	(More than 50 overlapping genes)
brown	4	MSigDB.M13104	REACTOME_VIF_MEDIATED_DEGRADATION_OF_APOBEC3G (MSigDB)	MSigDB|MSigDB ARCHIVED: NA|MSigDB ARCHIVED: NA - C2_CP:REACTOME	5.59e-26	1.53e-22	27	0.0486487	0.00382833	12.7075	555	555	0.710526	38	REACTOME_VIF_MEDIATED_DEGRADATION_OF_APOBEC3G	475040 (PSMB1)|100855613 (PSMC4)|480478 (PSMC5)|480256 (PSME1)|100688636 (PSMC1)|100855659 (PSMB5)|480290 (PSMA6)|480258 (PSME2)|479671 (PSMD7)|479873 (ELOB)|480610 (PSMD11)|478765 (PSMD14)|475338 (PSMB2)|480512 (PSME3)|100686423 (PSMB7)|607466 (PSMB6)|100856348 (PSMA5)|477914 (ELOC)|100192385 (PSMD4)|475896 (PSMC2)|475980 (PSMC3)|479513 (UBB)|100683530 (PSMD1)|478654 (PSMD2)|480465 (PSMD12)|489749 (PSMB10)|480537 (PSMB3)
brown	4	MSigDB.M709	REACTOME_CDK_MEDIATED_PHOSPHORYLATION_AND_REMOVAL_OF_CDC6 (MSigDB)	MSigDB|MSigDB ARCHIVED: NA|MSigDB ARCHIVED: NA - C2_CP:REACTOME	4.67e-25	1.2e-21	31	0.0558559	0.005541	10.0805	555	555	0.563636	55	REACTOME_CDK_MEDIATED_PHOSPHORYLATION_AND_REMOVAL_OF_CDC6	475040 (PSMB1)|100855613 (PSMC4)|480478 (PSMC5)|480256 (PSME1)|480527 (CDC6)|100688636 (PSMC1)|100855659 (PSMB5)|480290 (PSMA6)|480258 (PSME2)|479671 (PSMD7)|484610 (CCNE1)|480610 (PSMD11)|476817 (ANAPC15)|478765 (PSMD14)|475338 (PSMB2)|480512 (PSME3)|100686423 (PSMB7)|607466 (PSMB6)|100856348 (PSMA5)|483845 (CCNA2)|100192385 (PSMD4)|475896 (PSMC2)|475980 (PSMC3)|479513 (UBB)|100683530 (PSMD1)|485898 (UBE2C)|478654 (PSMD2)|486264 (ANAPC7)|480465 (PSMD12)|489749 (PSMB10)|480537 (PSMB3)
brown	4	MSigDB.M1032	REACTOME_APC_C_CDC20_MEDIATED_DEGRADATION_OF_MITOTIC_PROTEINS (MSigDB)	MSigDB|MSigDB ARCHIVED: NA|MSigDB ARCHIVED: NA - C2_CP:REACTOME	4.74e-25	1.2e-21	30	0.054054	0.00513802	10.5204	555	555	0.588235	51	REACTOME_APC_C_CDC20_MEDIATED_DEGRADATION_OF_MITOTIC_PROTEINS	478765 (PSMD14)|485898 (UBE2C)|476070 (MAD2L1)|486264 (ANAPC7)|100856348 (PSMA5)|480290 (PSMA6)|475040 (PSMB1)|475338 (PSMB2)|480537 (PSMB3)|100855659 (PSMB5)|607466 (PSMB6)|100686423 (PSMB7)|489749 (PSMB10)|100688636 (PSMC1)|475896 (PSMC2)|475980 (PSMC3)|100855613 (PSMC4)|480478 (PSMC5)|100683530 (PSMD1)|478654 (PSMD2)|100192385 (PSMD4)|479671 (PSMD7)|480610 (PSMD11)|480465 (PSMD12)|480256 (PSME1)|480258 (PSME2)|608420 (CCNB1)|479307 (PTTG1)|100856079 (CDK1)|100855774 (CDC20)
brown	4	MSigDB.M5926	HALLMARK_MYC_TARGETS_V1 (MSigDB)	MSigDB|MSigDB H: Hallmark gene sets	8.15e-24	1.95e-20	50	0.0900901	0.0168245	5.3547	555	555	0.299401	167	HALLMARK_MYC_TARGETS_V1	477166 (PCNA)|479671 (PSMD7)|479322 (G3BP1)|480123 (CCT3)|477572 (UBE2L3)|484064 (TCP1)|479766 (EIF3B)|478765 (PSMD14)|476454 (SNRPA)|475338 (PSMB2)|476131 (MCM6)|480558 (NME1)|478854 (HSPD1)|480964 (PGK1)|476882 (LDHA)|476418 (RUVBL2)|480361 (EIF2S1)|477563 (RANBP1)|100855692 (CCT4)|607720 (TFDP1)|607772 (SNRPD3)|100683530 (PSMD1)|478103 (GOT2)|606873 (CCT5)|474445 (CCT2)|474396 (PA2G4)|483845 (CCNA2)|475035 (HDAC2)|480290 (PSMA6)|479846 (GSPT1)|608717 (ETF1)|612760 (PTGES3)|475703 (PPM1G)|492015 (CSTF2)|487870 (EIF4E)|480645 (YWHAE)|607060 (YWHAQ)|476823 (RRM1)|612170 (LSM7)|480371 (ERH)|480537 (PSMB3)|478603 (NCBP2)|474644 (NHP2)|478493 (H2AFZ)|480469 (KPNA2)|476070 (MAD2L1)|100855613 (PSMC4)|100855774 (CDC20)|486421 (CDC45)|480547 (PHB)
brown	4	MSigDB.M4414	MODULE_91 (MSigDB)	MSigDB|MSigDB C4: computational gene sets|MSigDB C4: computational gene sets - CM	1.16e-23	2.68e-20	22	0.0396396	0.00272013	14.5727	555	555	0.814815	27	MODULE_91	475896 (PSMC2)|100192385 (PSMD4)|478765 (PSMD14)|100855613 (PSMC4)|100686423 (PSMB7)|479671 (PSMD7)|100683530 (PSMD1)|475040 (PSMB1)|480256 (PSME1)|480465 (PSMD12)|480537 (PSMB3)|475338 (PSMB2)|100688636 (PSMC1)|480478 (PSMC5)|480290 (PSMA6)|100855659 (PSMB5)|100856348 (PSMA5)|478654 (PSMD2)|480610 (PSMD11)|478493 (H2AFZ)|480258 (PSME2)|607466 (PSMB6)
brown	4	MSigDB.M7309	MORF_RAD23A (MSigDB)	MSigDB|MSigDB C4: computational gene sets|MSigDB C4: computational gene sets - CGN	3.16e-23	6.83e-20	66	0.118919	0.0297199	4.00132	555	555	0.223729	295	MORF_RAD23A	(More than 50 overlapping genes)
brown	4	MSigDB.M528	REACTOME_ER_PHAGOSOME_PATHWAY (MSigDB)	MSigDB|MSigDB ARCHIVED: NA|MSigDB ARCHIVED: NA - C2_CP:REACTOME	4.46e-23	9.19e-20	26	0.0468469	0.00413057	11.3415	555	555	0.634146	41	REACTOME_ER_PHAGOSOME_PATHWAY	478765 (PSMD14)|404018 (SEC61B)|404017 (SEC61G)|100856348 (PSMA5)|480290 (PSMA6)|475040 (PSMB1)|475338 (PSMB2)|480537 (PSMB3)|100855659 (PSMB5)|607466 (PSMB6)|100686423 (PSMB7)|489749 (PSMB10)|100688636 (PSMC1)|475896 (PSMC2)|475980 (PSMC3)|100855613 (PSMC4)|480478 (PSMC5)|100683530 (PSMD1)|478654 (PSMD2)|100192385 (PSMD4)|479671 (PSMD7)|480610 (PSMD11)|480465 (PSMD12)|480256 (PSME1)|480258 (PSME2)|476694 (CALR)
brown	4	MSigDB.M1081	REACTOME_SCFSKP2_MEDIATED_DEGRADATION_OF_P27_P21 (MSigDB)	MSigDB|MSigDB ARCHIVED: NA|MSigDB ARCHIVED: NA - C2_CP:REACTOME	4.46e-23	9.19e-20	26	0.0468469	0.00413057	11.3415	555	555	0.634146	41	REACTOME_SCFSKP2_MEDIATED_DEGRADATION_OF_P27_P21	478765 (PSMD14)|100856348 (PSMA5)|480290 (PSMA6)|475040 (PSMB1)|475338 (PSMB2)|480537 (PSMB3)|100855659 (PSMB5)|607466 (PSMB6)|100686423 (PSMB7)|489749 (PSMB10)|100688636 (PSMC1)|475896 (PSMC2)|475980 (PSMC3)|100855613 (PSMC4)|480478 (PSMC5)|100683530 (PSMD1)|478654 (PSMD2)|100192385 (PSMD4)|479671 (PSMD7)|480610 (PSMD11)|480465 (PSMD12)|480256 (PSME1)|480258 (PSME2)|474682 (SKP1)|483845 (CCNA2)|484610 (CCNE1)
brown	4	MSigDB.M733	REACTOME_REGULATION_OF_APOPTOSIS (MSigDB)	MSigDB|MSigDB ARCHIVED: NA|MSigDB ARCHIVED: NA - C2_CP:REACTOME	7.91e-23	1.53e-19	25	0.0450451	0.00382833	11.7662	555	555	0.657895	38	REACTOME_REGULATION_OF_APOPTOSIS	475040 (PSMB1)|100855613 (PSMC4)|480478 (PSMC5)|480256 (PSME1)|100688636 (PSMC1)|100855659 (PSMB5)|480290 (PSMA6)|480258 (PSME2)|479671 (PSMD7)|480610 (PSMD11)|478765 (PSMD14)|475338 (PSMB2)|480512 (PSME3)|100686423 (PSMB7)|607466 (PSMB6)|100856348 (PSMA5)|100192385 (PSMD4)|475896 (PSMC2)|475980 (PSMC3)|479513 (UBB)|100683530 (PSMD1)|478654 (PSMD2)|480465 (PSMD12)|489749 (PSMB10)|480537 (PSMB3)
brown	4	MSigDB.M17095	REACTOME_SCF_BETA_TRCP_MEDIATED_DEGRADATION_OF_EMI1 (MSigDB)	MSigDB|MSigDB ARCHIVED: NA|MSigDB ARCHIVED: NA - C2_CP:REACTOME	7.91e-23	1.53e-19	25	0.0450451	0.00382833	11.7662	555	555	0.657895	38	REACTOME_SCF_BETA_TRCP_MEDIATED_DEGRADATION_OF_EMI1	478765 (PSMD14)|100856348 (PSMA5)|480290 (PSMA6)|475040 (PSMB1)|475338 (PSMB2)|480537 (PSMB3)|100855659 (PSMB5)|607466 (PSMB6)|100686423 (PSMB7)|489749 (PSMB10)|100688636 (PSMC1)|475896 (PSMC2)|475980 (PSMC3)|100855613 (PSMC4)|480478 (PSMC5)|100683530 (PSMD1)|478654 (PSMD2)|100192385 (PSMD4)|479671 (PSMD7)|480610 (PSMD11)|480465 (PSMD12)|480256 (PSME1)|480258 (PSME2)|474682 (SKP1)|100855774 (CDC20)
brown	4	MSigDB.M17615	MORF_RAN (MSigDB)	MSigDB|MSigDB C4: computational gene sets|MSigDB C4: computational gene sets - CGN	2.29e-22	4.22e-19	54	0.0972973	0.0209551	4.64314	555	555	0.259615	208	MORF_RAN	(More than 50 overlapping genes)
brown	4	MSigDB.M13419	MORF_BUB3 (MSigDB)	MSigDB|MSigDB C4: computational gene sets|MSigDB C4: computational gene sets - CGN	2.31e-22	4.22e-19	58	0.104505	0.0240782	4.34022	555	555	0.242678	239	MORF_BUB3	(More than 50 overlapping genes)
brown	4	MSigDB.M730	REACTOME_REGULATION_OF_ORNITHINE_DECARBOXYLASE_ODC (MSigDB)	MSigDB|MSigDB ARCHIVED: NA|MSigDB ARCHIVED: NA - C2_CP:REACTOME	3.59e-22	6.48e-19	24	0.0432432	0.00362684	11.9231	555	555	0.666667	36	REACTOME_REGULATION_OF_ORNITHINE_DECARBOXYLASE_ODC	478765 (PSMD14)|476749 (OAZ1)|100856348 (PSMA5)|480290 (PSMA6)|475040 (PSMB1)|475338 (PSMB2)|480537 (PSMB3)|100855659 (PSMB5)|607466 (PSMB6)|100686423 (PSMB7)|489749 (PSMB10)|100688636 (PSMC1)|475896 (PSMC2)|475980 (PSMC3)|100855613 (PSMC4)|480478 (PSMC5)|100683530 (PSMD1)|478654 (PSMD2)|100192385 (PSMD4)|479671 (PSMD7)|480610 (PSMD11)|480465 (PSMD12)|480256 (PSME1)|480258 (PSME2)
brown	4	MSigDB.M5224	REACTOME_SYNTHESIS_OF_DNA (MSigDB)	MSigDB|MSigDB ARCHIVED: NA|MSigDB ARCHIVED: NA - C2_CP:REACTOME	2.06e-21	3.48e-18	32	0.0576577	0.00735442	7.83986	555	555	0.438356	73	REACTOME_SYNTHESIS_OF_DNA	478765 (PSMD14)|476063 (FEN1)|476025 (POLA2)|476131 (MCM6)|477166 (PCNA)|100856348 (PSMA5)|480290 (PSMA6)|475040 (PSMB1)|475338 (PSMB2)|480537 (PSMB3)|100855659 (PSMB5)|607466 (PSMB6)|100686423 (PSMB7)|489749 (PSMB10)|100688636 (PSMC1)|475896 (PSMC2)|475980 (PSMC3)|100855613 (PSMC4)|480478 (PSMC5)|100683530 (PSMD1)|478654 (PSMD2)|100192385 (PSMD4)|479671 (PSMD7)|480610 (PSMD11)|480465 (PSMD12)|480256 (PSME1)|480258 (PSME2)|477308 (RFC3)|486421 (CDC45)|482843 (GINS4)|483845 (CCNA2)|480527 (CDC6)
brown	4	MSigDB.M5936	HALLMARK_OXIDATIVE_PHOSPHORYLATION (MSigDB)	MSigDB|MSigDB H: Hallmark gene sets	4.74e-21	7.73e-18	45	0.0810811	0.0155148	5.22604	555	555	0.292208	154	HALLMARK_OXIDATIVE_PHOSPHORYLATION	477944 (LOC477944)|608455 (UQCRC1)|477718 (NDUFA9)|610413 (NDUFS8)|478217 (SDHB)|480149 (ATP5F1A)|474567 (COX5B)|478009 (ATP5F1C)|475258 (CYCS)|476040 (COX8A)|491061 (ATP5MC1)|479815 (UQCRC2)|477508 (LOC477508)|477798 (NDUFB8)|476722 (NDUFA7)|480092 (FH)|480834 (HCCS)|480858 (PDHA1)|480741 (NDUFA8)|476574 (PDHB)|476686 (NDUFB7)|474614 (MDH1)|479255 (VDAC2)|611348 (TIMM8B)|609744 (UQCRQ)|478103 (GOT2)|100683846 (NDUFB2)|100856745 (HADHA)|478577 (NDUFB4)|486347 (UQCR10)|481048 (AIFM1)|100856446 (DLST)|475630 (SLC25A4)|475968 (TIMM10)|476882 (LDHA)|476012 (MRPL11)|484517 (MRPS12)|476461 (TIMM50)|474697 (HSPA9)|474512 (POLR2F)|476794 (NDUFC2)|480930 (HSD17B10)|474572 (LRPPRC)|489018 (SUPV3L1)|488784 (GRPEL1)
brown	4	MSigDB.M4531	GSE22886_UNSTIM_VS_IL2_STIM_NKCELL_DN (MSigDB)	MSigDB|MSigDB C7: immunologic signatures	4.75e-21	7.73e-18	46	0.0828829	0.01622	5.10991	555	555	0.285714	161	GSE22886_UNSTIM_VS_IL2_STIM_NKCELL_DN	607458 (SHMT2)|403695 (TUBG1)|476063 (FEN1)|479528 (COPS3)|102153202 (TUBB4B)|607720 (TFDP1)|404012 (DDOST)|480527 (CDC6)|474396 (PA2G4)|489903 (DCTPP1)|477257 (CSE1L)|474445 (CCT2)|474807 (PRPF4)|480558 (NME1)|477563 (RANBP1)|609426 (TRIP13)|478854 (HSPD1)|474900 (BYSL)|611865 (UBE2N)|403992 (ATP1A1)|480352 (MTHFD1)|478765 (PSMD14)|403671 (UBE2S)|480361 (EIF2S1)|476689 (DDX39A)|100855774 (CDC20)|100683530 (PSMD1)|100855659 (PSMB5)|480469 (KPNA2)|477781 (ALDH18A1)|474697 (HSPA9)|475391 (EBNA1BP2)|476131 (MCM6)|477166 (PCNA)|490124 (SARS)|474830 (TUBB)|606787 (CCT6A)|484221 (UBE2M)|484955 (CDC37)|100856405 (LOC100856405)|474484 (SNU13)|100855525 (EXO1)|484064 (TCP1)|486421 (CDC45)|483143 (WDR3)|474536 (TXNRD1)
brown	4	MSigDB.M4533	GSE22886_UNSTIM_VS_IL15_STIM_NKCELL_DN (MSigDB)	MSigDB|MSigDB C7: immunologic signatures	6.07e-21	9.64e-18	47	0.0846847	0.017026	4.97385	555	555	0.278107	169	GSE22886_UNSTIM_VS_IL15_STIM_NKCELL_DN	403992 (ATP1A1)|476063 (FEN1)|478765 (PSMD14)|477563 (RANBP1)|479528 (COPS3)|403695 (TUBG1)|480469 (KPNA2)|480527 (CDC6)|489903 (DCTPP1)|607458 (SHMT2)|477257 (CSE1L)|478854 (HSPD1)|607720 (TFDP1)|475325 (UTP11)|490124 (SARS)|102153202 (TUBB4B)|403671 (UBE2S)|476070 (MAD2L1)|477166 (PCNA)|480361 (EIF2S1)|474445 (CCT2)|475980 (PSMC3)|486421 (CDC45)|606787 (CCT6A)|611865 (UBE2N)|475391 (EBNA1BP2)|607466 (PSMB6)|474396 (PA2G4)|484064 (TCP1)|100855774 (CDC20)|476131 (MCM6)|480352 (MTHFD1)|480478 (PSMC5)|488784 (GRPEL1)|606873 (CCT5)|476011 (DPP3)|480558 (NME1)|484221 (UBE2M)|100855613 (PSMC4)|480092 (FH)|479681 (NUTF2)|609426 (TRIP13)|475035 (HDAC2)|100855713 (SLC39A1)|100855659 (PSMB5)|100855747 (MANF)|611201 (ELAVL1)
brown	4	MSigDB.M17283	REACTOME_G1_S_TRANSITION (MSigDB)	MSigDB|MSigDB ARCHIVED: NA|MSigDB ARCHIVED: NA - C2_CP:REACTOME	6.49e-21	1.02e-17	34	0.0612613	0.00866411	7.07069	555	555	0.395349	86	REACTOME_G1_S_TRANSITION	478765 (PSMD14)|476025 (POLA2)|476131 (MCM6)|477166 (PCNA)|100856348 (PSMA5)|480290 (PSMA6)|475040 (PSMB1)|475338 (PSMB2)|480537 (PSMB3)|100855659 (PSMB5)|607466 (PSMB6)|100686423 (PSMB7)|489749 (PSMB10)|100688636 (PSMC1)|475896 (PSMC2)|475980 (PSMC3)|100855613 (PSMC4)|480478 (PSMC5)|100683530 (PSMD1)|478654 (PSMD2)|100192385 (PSMD4)|479671 (PSMD7)|480610 (PSMD11)|480465 (PSMD12)|480256 (PSME1)|480258 (PSME2)|474682 (SKP1)|607720 (TFDP1)|486421 (CDC45)|483845 (CCNA2)|608420 (CCNB1)|484610 (CCNE1)|100856079 (CDK1)|480527 (CDC6)
brown	4	MSigDB.M16869	MODULE_28 (MSigDB)	MSigDB|MSigDB C4: computational gene sets|MSigDB C4: computational gene sets - CM	8.52e-21	1.32e-17	19	0.0342342	0.00231715	14.7743	555	555	0.826087	23	MODULE_28	475896 (PSMC2)|100192385 (PSMD4)|478765 (PSMD14)|100855613 (PSMC4)|100686423 (PSMB7)|479671 (PSMD7)|100683530 (PSMD1)|475040 (PSMB1)|480256 (PSME1)|480465 (PSMD12)|480537 (PSMB3)|475338 (PSMB2)|100688636 (PSMC1)|480478 (PSMC5)|480290 (PSMA6)|100855659 (PSMB5)|100856348 (PSMA5)|478654 (PSMD2)|480610 (PSMD11)
brown	4	MSigDB.M597	REACTOME_ACTIVATION_OF_NF_KAPPAB_IN_B_CELLS (MSigDB)	MSigDB|MSigDB ARCHIVED: NA|MSigDB ARCHIVED: NA - C2_CP:REACTOME	1.06e-20	1.6e-17	27	0.0486487	0.00523877	9.28628	555	555	0.519231	52	REACTOME_ACTIVATION_OF_NF_KAPPAB_IN_B_CELLS	475040 (PSMB1)|100855613 (PSMC4)|480478 (PSMC5)|480256 (PSME1)|100688636 (PSMC1)|100855659 (PSMB5)|480290 (PSMA6)|480258 (PSME2)|479671 (PSMD7)|484519 (NFKBIB)|480610 (PSMD11)|474682 (SKP1)|478765 (PSMD14)|475338 (PSMB2)|480512 (PSME3)|100686423 (PSMB7)|607466 (PSMB6)|100856348 (PSMA5)|100192385 (PSMD4)|475896 (PSMC2)|475980 (PSMC3)|479513 (UBB)|100683530 (PSMD1)|478654 (PSMD2)|480465 (PSMD12)|489749 (PSMB10)|480537 (PSMB3)
brown	4	MSigDB.M640	REACTOME_P53_INDEPENDENT_G1_S_DNA_DAMAGE_CHECKPOINT (MSigDB)	MSigDB|MSigDB ARCHIVED: NA|MSigDB ARCHIVED: NA - C2_CP:REACTOME	1.17e-20	1.73e-17	23	0.0414414	0.00362684	11.4263	555	555	0.638889	36	REACTOME_P53_INDEPENDENT_G1_S_DNA_DAMAGE_CHECKPOINT	478765 (PSMD14)|100856348 (PSMA5)|480290 (PSMA6)|475040 (PSMB1)|475338 (PSMB2)|480537 (PSMB3)|100855659 (PSMB5)|607466 (PSMB6)|100686423 (PSMB7)|489749 (PSMB10)|100688636 (PSMC1)|475896 (PSMC2)|475980 (PSMC3)|100855613 (PSMC4)|480478 (PSMC5)|100683530 (PSMD1)|478654 (PSMD2)|100192385 (PSMD4)|479671 (PSMD7)|480610 (PSMD11)|480465 (PSMD12)|480256 (PSME1)|480258 (PSME2)
brown	4	MSigDB.M833	REACTOME_AUTODEGRADATION_OF_THE_E3_UBIQUITIN_LIGASE_COP1 (MSigDB)	MSigDB|MSigDB ARCHIVED: NA|MSigDB ARCHIVED: NA - C2_CP:REACTOME	1.17e-20	1.73e-17	23	0.0414414	0.00362684	11.4263	555	555	0.638889	36	REACTOME_AUTODEGRADATION_OF_THE_E3_UBIQUITIN_LIGASE_COP1	478765 (PSMD14)|100856348 (PSMA5)|480290 (PSMA6)|475040 (PSMB1)|475338 (PSMB2)|480537 (PSMB3)|100855659 (PSMB5)|607466 (PSMB6)|100686423 (PSMB7)|489749 (PSMB10)|100688636 (PSMC1)|475896 (PSMC2)|475980 (PSMC3)|100855613 (PSMC4)|480478 (PSMC5)|100683530 (PSMD1)|478654 (PSMD2)|100192385 (PSMD4)|479671 (PSMD7)|480610 (PSMD11)|480465 (PSMD12)|480256 (PSME1)|480258 (PSME2)
brown	4	MSigDB.M1034	REACTOME_AUTODEGRADATION_OF_CDH1_BY_CDH1_APC_C (MSigDB)	MSigDB|MSigDB ARCHIVED: NA|MSigDB ARCHIVED: NA - C2_CP:REACTOME	1.5e-20	2.19e-17	25	0.0450451	0.0044328	10.1618	555	555	0.568182	44	REACTOME_AUTODEGRADATION_OF_CDH1_BY_CDH1_APC_C	478765 (PSMD14)|485898 (UBE2C)|486264 (ANAPC7)|100856348 (PSMA5)|480290 (PSMA6)|475040 (PSMB1)|475338 (PSMB2)|480537 (PSMB3)|100855659 (PSMB5)|607466 (PSMB6)|100686423 (PSMB7)|489749 (PSMB10)|100688636 (PSMC1)|475896 (PSMC2)|475980 (PSMC3)|100855613 (PSMC4)|480478 (PSMC5)|100683530 (PSMD1)|478654 (PSMD2)|100192385 (PSMD4)|479671 (PSMD7)|480610 (PSMD11)|480465 (PSMD12)|480256 (PSME1)|480258 (PSME2)
brown	4	MSigDB.M14520	REACTOME_CYCLIN_E_ASSOCIATED_EVENTS_DURING_G1_S_TRANSITION (MSigDB)	MSigDB|MSigDB ARCHIVED: NA|MSigDB ARCHIVED: NA - C2_CP:REACTOME	5.31e-20	7.45e-17	26	0.0468469	0.00503728	9.30004	555	555	0.52	50	REACTOME_CYCLIN_E_ASSOCIATED_EVENTS_DURING_G1_S_TRANSITION	478765 (PSMD14)|100856348 (PSMA5)|480290 (PSMA6)|475040 (PSMB1)|475338 (PSMB2)|480537 (PSMB3)|100855659 (PSMB5)|607466 (PSMB6)|100686423 (PSMB7)|489749 (PSMB10)|100688636 (PSMC1)|475896 (PSMC2)|475980 (PSMC3)|100855613 (PSMC4)|480478 (PSMC5)|100683530 (PSMD1)|478654 (PSMD2)|100192385 (PSMD4)|479671 (PSMD7)|480610 (PSMD11)|480465 (PSMD12)|480256 (PSME1)|480258 (PSME2)|474682 (SKP1)|483845 (CCNA2)|484610 (CCNE1)
brown	4	MSigDB.M998	REACTOME_DESTABILIZATION_OF_MRNA_BY_AUF1_HNRNP_D0 (MSigDB)	MSigDB|MSigDB ARCHIVED: NA|MSigDB ARCHIVED: NA - C2_CP:REACTOME	7.06e-20	9.78e-17	23	0.0414414	0.00382833	10.8249	555	555	0.605263	38	REACTOME_DESTABILIZATION_OF_MRNA_BY_AUF1_HNRNP_D0	478765 (PSMD14)|100856348 (PSMA5)|480290 (PSMA6)|475040 (PSMB1)|475338 (PSMB2)|480537 (PSMB3)|100855659 (PSMB5)|607466 (PSMB6)|100686423 (PSMB7)|489749 (PSMB10)|100688636 (PSMC1)|475896 (PSMC2)|475980 (PSMC3)|100855613 (PSMC4)|480478 (PSMC5)|100683530 (PSMD1)|478654 (PSMD2)|100192385 (PSMD4)|479671 (PSMD7)|480610 (PSMD11)|480465 (PSMD12)|480256 (PSME1)|480258 (PSME2)
brown	4	MSigDB.M770	REACTOME_P53_DEPENDENT_G1_DNA_DAMAGE_RESPONSE (MSigDB)	MSigDB|MSigDB ARCHIVED: NA|MSigDB ARCHIVED: NA - C2_CP:REACTOME	7.39e-20	1e-16	24	0.0432432	0.00423131	10.2198	555	555	0.571429	42	REACTOME_P53_DEPENDENT_G1_DNA_DAMAGE_RESPONSE	478765 (PSMD14)|100856348 (PSMA5)|480290 (PSMA6)|475040 (PSMB1)|475338 (PSMB2)|480537 (PSMB3)|100855659 (PSMB5)|607466 (PSMB6)|100686423 (PSMB7)|489749 (PSMB10)|100688636 (PSMC1)|475896 (PSMC2)|475980 (PSMC3)|100855613 (PSMC4)|480478 (PSMC5)|100683530 (PSMD1)|478654 (PSMD2)|100192385 (PSMD4)|479671 (PSMD7)|480610 (PSMD11)|480465 (PSMD12)|480256 (PSME1)|480258 (PSME2)|484610 (CCNE1)
brown	4	MSigDB.M4953	REACTOME_CDT1_ASSOCIATION_WITH_THE_CDC6_ORC_ORIGIN_COMPLEX (MSigDB)	MSigDB|MSigDB ARCHIVED: NA|MSigDB ARCHIVED: NA - C2_CP:REACTOME	7.39e-20	1e-16	24	0.0432432	0.00423131	10.2198	555	555	0.571429	42	REACTOME_CDT1_ASSOCIATION_WITH_THE_CDC6_ORC_ORIGIN_COMPLEX	478765 (PSMD14)|100856348 (PSMA5)|480290 (PSMA6)|475040 (PSMB1)|475338 (PSMB2)|480537 (PSMB3)|100855659 (PSMB5)|607466 (PSMB6)|100686423 (PSMB7)|489749 (PSMB10)|100688636 (PSMC1)|475896 (PSMC2)|475980 (PSMC3)|100855613 (PSMC4)|480478 (PSMC5)|100683530 (PSMD1)|478654 (PSMD2)|100192385 (PSMD4)|479671 (PSMD7)|480610 (PSMD11)|480465 (PSMD12)|480256 (PSME1)|480258 (PSME2)|480527 (CDC6)
brown	4	MSigDB.M11080	MORF_HDAC1 (MSigDB)	MSigDB|MSigDB C4: computational gene sets|MSigDB C4: computational gene sets - CGN	3.33e-19	4.25e-16	51	0.0918919	0.021761	4.22277	555	555	0.236111	216	MORF_HDAC1	(More than 50 overlapping genes)
brown	4	MSigDB.M4	MORF_FEN1 (MSigDB)	MSigDB|MSigDB C4: computational gene sets|MSigDB C4: computational gene sets - CGN	1.2e-18	1.51e-15	26	0.0468469	0.005541	8.45458	555	555	0.472727	55	MORF_FEN1	480834 (HCCS)|474445 (CCT2)|480123 (CCT3)|480352 (MTHFD1)|478493 (H2AFZ)|479766 (EIF3B)|475258 (CYCS)|476131 (MCM6)|475703 (PPM1G)|476823 (RRM1)|478281 (MFAP1)|474697 (HSPA9)|480469 (KPNA2)|476476 (POLR2I)|610872 (NAA10)|474644 (NHP2)|475338 (PSMB2)|474680 (HSPA4)|476063 (FEN1)|487349 (NUDC)|475671 (DDX1)|608420 (CCNB1)|606873 (CCT5)|479846 (GSPT1)|477166 (PCNA)|480402 (AHSA1)
brown	4	MSigDB.M8299	GSE26156_DOUBLE_POSITIVE_VS_CD4_SINGLE_POSITIVE_THYMOCYTE_DN (MSigDB)	MSigDB|MSigDB C7: immunologic signatures	1.77e-18	2.2e-15	42	0.0756757	0.0155148	4.87764	555	555	0.272727	154	GSE26156_DOUBLE_POSITIVE_VS_CD4_SINGLE_POSITIVE_THYMOCYTE_DN	480645 (YWHAE)|480558 (NME1)|476882 (LDHA)|480361 (EIF2S1)|489300 (STT3A)|487535 (SORD)|608420 (CCNB1)|475375 (PRDX1)|475391 (EBNA1BP2)|476418 (RUVBL2)|480352 (MTHFD1)|403671 (UBE2S)|477798 (NDUFB8)|474847 (CLIC1)|606873 (CCT5)|100856736 (HSBP1)|100855659 (PSMB5)|478765 (PSMD14)|474644 (NHP2)|481048 (AIFM1)|476722 (NDUFA7)|479266 (GHITM)|480092 (FH)|478324 (CCNB2)|606787 (CCT6A)|477567 (MRPL40)|485898 (UBE2C)|403695 (TUBG1)|480134 (HAX1)|476052 (POLR2G)|480527 (CDC6)|477308 (RFC3)|475338 (PSMB2)|480964 (PGK1)|480290 (PSMA6)|477508 (LOC477508)|484610 (CCNE1)|477186 (TPX2)|607458 (SHMT2)|483107 (MTHFD2)|403713 (ATOX1)|476063 (FEN1)
brown	4	MSigDB.M10080	REACTOME_M_G1_TRANSITION (MSigDB)	MSigDB|MSigDB ARCHIVED: NA|MSigDB ARCHIVED: NA - C2_CP:REACTOME	2.18e-18	2.65e-15	27	0.0486487	0.00614548	7.91617	555	555	0.442623	61	REACTOME_M_G1_TRANSITION	478765 (PSMD14)|476025 (POLA2)|476131 (MCM6)|100856348 (PSMA5)|480290 (PSMA6)|475040 (PSMB1)|475338 (PSMB2)|480537 (PSMB3)|100855659 (PSMB5)|607466 (PSMB6)|100686423 (PSMB7)|489749 (PSMB10)|100688636 (PSMC1)|475896 (PSMC2)|475980 (PSMC3)|100855613 (PSMC4)|480478 (PSMC5)|100683530 (PSMD1)|478654 (PSMD2)|100192385 (PSMD4)|479671 (PSMD7)|480610 (PSMD11)|480465 (PSMD12)|480256 (PSME1)|480258 (PSME2)|486421 (CDC45)|480527 (CDC6)
brown	4	MSigDB.M5300	GSE36476_CTRL_VS_TSST_ACT_40H_MEMORY_CD4_TCELL_OLD_DN (MSigDB)	MSigDB|MSigDB C7: immunologic signatures	2.72e-18	3.25e-15	43	0.0774775	0.0164215	4.71805	555	555	0.263804	163	GSE36476_CTRL_VS_TSST_ACT_40H_MEMORY_CD4_TCELL_OLD_DN	100856442 (RNASEH2A)|478654 (PSMD2)|100856660 (GMPPB)|480558 (NME1)|476012 (MRPL11)|475391 (EBNA1BP2)|478324 (CCNB2)|403695 (TUBG1)|608420 (CCNB1)|478103 (GOT2)|476063 (FEN1)|480092 (FH)|475382 (KIF2C)|492015 (CSTF2)|100855947 (TK1)|480123 (CCT3)|489894 (NUDT1)|609426 (TRIP13)|607466 (PSMB6)|100855659 (PSMB5)|477186 (TPX2)|100856405 (LOC100856405)|480352 (MTHFD1)|486549 (RACGAP1)|480547 (PHB)|477563 (RANBP1)|475703 (PPM1G)|491296 (TOR1A)|480469 (KPNA2)|476260 (MRPL18)|474830 (TUBB)|487349 (NUDC)|475741 (NCAPH)|480061 (MRPS14)|476011 (DPP3)|480930 (HSD17B10)|479132 (NCAPG)|477308 (RFC3)|476713 (KEAP1)|403568 (RAD51)|480527 (CDC6)|403713 (ATOX1)|489903 (DCTPP1)
brown	4	MSigDB.M2967	MORF_AP2M1 (MSigDB)	MSigDB|MSigDB C4: computational gene sets|MSigDB C4: computational gene sets - CGN	5.74e-18	6.36e-15	43	0.0774775	0.0167238	4.63278	555	555	0.259036	166	MORF_AP2M1	476882 (LDHA)|477510 (SRSF9)|482477 (TRAPPC3)|474614 (MDH1)|476694 (CALR)|477711 (TPI1)|477572 (UBE2L3)|477508 (LOC477508)|100856736 (HSBP1)|474775 (ANP32B)|474847 (CLIC1)|476476 (POLR2I)|477237 (YWHAB)|479873 (ELOB)|607060 (YWHAQ)|491303 (PTPA)|480964 (PGK1)|403713 (ATOX1)|474567 (COX5B)|477223 (RPN2)|404012 (DDOST)|481080 (BCAP31)|404018 (SEC61B)|484517 (MRPS12)|480037 (ARPC5)|474682 (SKP1)|100686423 (PSMB7)|607466 (PSMB6)|475040 (PSMB1)|476040 (COX8A)|609404 (SAP18)|611228 (OTUB1)|480459 (PRKAR1A)|100688636 (PSMC1)|480127 (DAP3)|100856559 (CLTA)|479671 (PSMD7)|480438 (HSP90AA1)|476663 (COPE)|612549 (C1D)|477944 (LOC477944)|100687986 (TMED2)|477543 (DRG1)
brown	4	MSigDB.M446	MORF_HAT1 (MSigDB)	MSigDB|MSigDB C4: computational gene sets|MSigDB C4: computational gene sets - CGN	7.64e-18	8.39e-15	40	0.0720721	0.0146081	4.93371	555	555	0.275862	145	MORF_HAT1	480834 (HCCS)|474445 (CCT2)|476574 (PDHB)|477510 (SRSF9)|478493 (H2AFZ)|476454 (SNRPA)|478281 (MFAP1)|474697 (HSPA9)|482477 (TRAPPC3)|474614 (MDH1)|474682 (SKP1)|100686423 (PSMB7)|475338 (PSMB2)|487349 (NUDC)|607720 (TFDP1)|475671 (DDX1)|477572 (UBE2L3)|479255 (VDAC2)|606873 (CCT5)|475035 (HDAC2)|477166 (PCNA)|480402 (AHSA1)|612760 (PTGES3)|480352 (MTHFD1)|478865 (BZW1)|475258 (CYCS)|474881 (TAF11)|611865 (UBE2N)|475703 (PPM1G)|476823 (RRM1)|480469 (KPNA2)|476476 (POLR2I)|479322 (G3BP1)|100682599 (BUB1)|474680 (HSPA4)|476063 (FEN1)|479595 (PARK7)|608420 (CCNB1)|478217 (SDHB)|479846 (GSPT1)
brown	4	MSigDB.M956	MODULE_8 (MSigDB)	MSigDB|MSigDB C4: computational gene sets|MSigDB C4: computational gene sets - CM	9.64e-18	1.05e-14	60	0.108108	0.0314326	3.43936	555	555	0.192308	312	MODULE_8	(More than 50 overlapping genes)
brown	4	MSigDB.M7095	PROTEASOME_COMPLEX (MSigDB)	MSigDB|MSigDB ARCHIVED: NA|MSigDB ARCHIVED: NA - C5_CC	1.67e-17	1.73e-14	15	0.027027	0.00171267	15.7806	555	555	0.882353	17	PROTEASOME_COMPLEX	100687244 (ECPAS)|478765 (PSMD14)|480478 (PSMC5)|480256 (PSME1)|480465 (PSMD12)|100855613 (PSMC4)|480610 (PSMD11)|480258 (PSME2)|475980 (PSMC3)|475896 (PSMC2)|100683530 (PSMD1)|478654 (PSMD2)|480512 (PSME3)|100192385 (PSMD4)|479671 (PSMD7)
brown	4	MSigDB.M6553	GSE5679_CTRL_VS_PPARG_LIGAND_ROSIGLITAZONE_TREATED_DC_UP (MSigDB)	MSigDB|MSigDB C7: immunologic signatures	2.23e-17	2.26e-14	42	0.0756757	0.0165223	4.58022	555	555	0.256098	164	GSE5679_CTRL_VS_PPARG_LIGAND_ROSIGLITAZONE_TREATED_DC_UP	480402 (AHSA1)|474830 (TUBB)|476689 (DDX39A)|476512 (RUVBL1)|484064 (TCP1)|607458 (SHMT2)|100856660 (GMPPB)|477447 (EIF2B1)|608968 (DEPDC1B)|609426 (TRIP13)|480469 (KPNA2)|491080 (LRRC59)|477637 (PUS7L)|611617 (CDCA3)|478538 (CMSS1)|483845 (CCNA2)|489749 (PSMB10)|610124 (CENPH)|483107 (MTHFD2)|403568 (RAD51)|475668 (PDIA6)|476520 (CHCHD4)|100856448 (HK2)|487406 (MRTO4)|478593 (UMPS)|100855774 (CDC20)|477798 (NDUFB8)|606873 (CCT5)|475382 (KIF2C)|480558 (NME1)|100855659 (PSMB5)|480061 (MRPS14)|474414 (MARS)|478926 (FARSB)|476166 (CNDP2)|476947 (UCHL3)|100682599 (BUB1)|479081 (LAP3)|478324 (CCNB2)|476454 (SNRPA)|475741 (NCAPH)|486421 (CDC45)
brown	4	MSigDB.M5303	GSE36476_CTRL_VS_TSST_ACT_72H_MEMORY_CD4_TCELL_OLD_DN (MSigDB)	MSigDB|MSigDB C7: immunologic signatures	4.58e-17	4.44e-14	42	0.0756757	0.0168245	4.49794	555	555	0.251497	167	GSE36476_CTRL_VS_TSST_ACT_72H_MEMORY_CD4_TCELL_OLD_DN	492015 (CSTF2)|100855659 (PSMB5)|474830 (TUBB)|480352 (MTHFD1)|403568 (RAD51)|476713 (KEAP1)|100856660 (GMPPB)|403695 (TUBG1)|608420 (CCNB1)|478324 (CCNB2)|475741 (NCAPH)|478654 (PSMD2)|475391 (EBNA1BP2)|100856442 (RNASEH2A)|477186 (TPX2)|486549 (RACGAP1)|609426 (TRIP13)|484610 (CCNE1)|100856405 (LOC100856405)|478103 (GOT2)|476063 (FEN1)|485898 (UBE2C)|100855947 (TK1)|479132 (NCAPG)|480092 (FH)|476011 (DPP3)|480527 (CDC6)|611617 (CDCA3)|480558 (NME1)|477711 (TPI1)|100855692 (CCT4)|483845 (CCNA2)|478043 (GNPDA1)|100855774 (CDC20)|480061 (MRPS14)|476260 (MRPL18)|476012 (MRPL11)|480123 (CCT3)|611348 (TIMM8B)|489894 (NUDT1)|403929 (FUCA1)|475338 (PSMB2)
brown	4	MSigDB.M6058	MORF_DAP3 (MSigDB)	MSigDB|MSigDB C4: computational gene sets|MSigDB C4: computational gene sets - CGN	5.32e-17	5.12e-14	41	0.0738739	0.0161193	4.58295	555	555	0.25625	160	MORF_DAP3	474445 (CCT2)|480123 (CCT3)|477210 (EIF6)|477510 (SRSF9)|482477 (TRAPPC3)|474614 (MDH1)|477572 (UBE2L3)|479255 (VDAC2)|477508 (LOC477508)|474524 (RTCB)|476418 (RUVBL2)|476476 (POLR2I)|100856664 (AATF)|477237 (YWHAB)|607060 (YWHAQ)|480964 (PGK1)|478603 (NCBP2)|474567 (COX5B)|476574 (PDHB)|477223 (RPN2)|404012 (DDOST)|404018 (SEC61B)|476454 (SNRPA)|474572 (LRPPRC)|480134 (HAX1)|480037 (ARPC5)|100686423 (PSMB7)|607466 (PSMB6)|475040 (PSMB1)|480537 (PSMB3)|475338 (PSMB2)|476040 (COX8A)|480459 (PRKAR1A)|404016 (SPCS2)|478854 (HSPD1)|480127 (DAP3)|478654 (PSMD2)|490124 (SARS)|477944 (LOC477944)|477543 (DRG1)|479595 (PARK7)
brown	4	MSigDB.M19767	MORF_G22P1 (MSigDB)	MSigDB|MSigDB C4: computational gene sets|MSigDB C4: computational gene sets - CGN	5.59e-17	5.33e-14	38	0.0684685	0.0139029	4.92477	555	555	0.275362	138	MORF_G22P1	612170 (LSM7)|474445 (CCT2)|480123 (CCT3)|474567 (COX5B)|477510 (SRSF9)|478493 (H2AFZ)|489894 (NUDT1)|476454 (SNRPA)|474614 (MDH1)|484955 (CDC37)|100856745 (HADHA)|489152 (TTC1)|100686423 (PSMB7)|475040 (PSMB1)|480537 (PSMB3)|477572 (UBE2L3)|479255 (VDAC2)|477166 (PCNA)|478854 (HSPD1)|607631 (NARS)|475668 (PDIA6)|480438 (HSP90AA1)|474775 (ANP32B)|474847 (CLIC1)|475703 (PPM1G)|477944 (LOC477944)|474473 (SAMM50)|476476 (POLR2I)|491061 (ATP5MC1)|484064 (TCP1)|480371 (ERH)|477543 (DRG1)|479595 (PARK7)|478217 (SDHB)|607060 (YWHAQ)|480149 (ATP5F1A)|477914 (ELOC)|480964 (PGK1)
brown	4	MSigDB.M8308	GSE28726_NAIVE_CD4_TCELL_VS_NAIVE_VA24NEG_NKTCELL_UP (MSigDB)	MSigDB|MSigDB C7: immunologic signatures	6.06e-17	5.75e-14	40	0.0720721	0.0154141	4.67573	555	555	0.261438	153	GSE28726_NAIVE_CD4_TCELL_VS_NAIVE_VA24NEG_NKTCELL_UP	480361 (EIF2S1)|474847 (CLIC1)|483107 (MTHFD2)|480930 (HSD17B10)|479307 (PTTG1)|607458 (SHMT2)|480021 (NEK2)|480558 (NME1)|442961 (GPX1)|480352 (MTHFD1)|475391 (EBNA1BP2)|477186 (TPX2)|606873 (CCT5)|608420 (CCNB1)|487535 (SORD)|476040 (COX8A)|477308 (RFC3)|477508 (LOC477508)|475375 (PRDX1)|480290 (PSMA6)|478324 (CCNB2)|483845 (CCNA2)|480964 (PGK1)|476418 (RUVBL2)|480134 (HAX1)|403695 (TUBG1)|484221 (UBE2M)|403671 (UBE2S)|475741 (NCAPH)|476882 (LDHA)|480527 (CDC6)|100855947 (TK1)|403713 (ATOX1)|476722 (NDUFA7)|478854 (HSPD1)|100856079 (CDK1)|486421 (CDC45)|474519 (TXN2)|477711 (TPI1)|475382 (KIF2C)
brown	4	MSigDB.M4525	GSE22886_NAIVE_CD4_TCELL_VS_48H_ACT_TH1_DN (MSigDB)	MSigDB|MSigDB C7: immunologic signatures	6.78e-17	6.38e-14	41	0.0738739	0.01622	4.55448	555	555	0.254658	161	GSE22886_NAIVE_CD4_TCELL_VS_48H_ACT_TH1_DN	476040 (COX8A)|100856586 (COPS4)|476823 (RRM1)|607772 (SNRPD3)|403713 (ATOX1)|480645 (YWHAE)|480858 (PDHA1)|480290 (PSMA6)|475896 (PSMC2)|100683530 (PSMD1)|490789 (EIF2B2)|611201 (ELAVL1)|477508 (LOC477508)|476260 (MRPL18)|480037 (ARPC5)|477463 (DIABLO)|100682599 (BUB1)|479595 (PARK7)|478324 (CCNB2)|478765 (PSMD14)|478493 (H2AFZ)|483107 (MTHFD2)|474524 (RTCB)|475375 (PRDX1)|486549 (RACGAP1)|480537 (PSMB3)|477711 (TPI1)|480629 (ERAL1)|476418 (RUVBL2)|474830 (TUBB)|403568 (RAD51)|477781 (ALDH18A1)|479702 (CHCHD2)|478281 (MFAP1)|478654 (PSMD2)|403671 (UBE2S)|100855525 (EXO1)|477308 (RFC3)|480361 (EIF2S1)|492015 (CSTF2)|474697 (HSPA9)
brown	4	MSigDB.M13166	REACTOME_DOWNSTREAM_TCR_SIGNALING (MSigDB)	MSigDB|MSigDB ARCHIVED: NA|MSigDB ARCHIVED: NA - C2_CP:REACTOME	1.56e-16	1.43e-13	27	0.0486487	0.00705219	6.89838	555	555	0.385714	70	REACTOME_DOWNSTREAM_TCR_SIGNALING	475040 (PSMB1)|100855613 (PSMC4)|480478 (PSMC5)|480256 (PSME1)|100688636 (PSMC1)|100855659 (PSMB5)|480290 (PSMA6)|480258 (PSME2)|479671 (PSMD7)|480610 (PSMD11)|474682 (SKP1)|478765 (PSMD14)|475338 (PSMB2)|480512 (PSME3)|100686423 (PSMB7)|607466 (PSMB6)|100856348 (PSMA5)|100192385 (PSMD4)|475896 (PSMC2)|475980 (PSMC3)|479513 (UBB)|100683530 (PSMD1)|478654 (PSMD2)|611865 (UBE2N)|480465 (PSMD12)|489749 (PSMB10)|480537 (PSMB3)
brown	4	MSigDB.M4601	GSE24634_TREG_VS_TCONV_POST_DAY5_IL4_CONVERSION_UP (MSigDB)	MSigDB|MSigDB C7: immunologic signatures	2.05e-16	1.85e-13	40	0.0720721	0.0159178	4.52777	555	555	0.253165	158	GSE24634_TREG_VS_TCONV_POST_DAY5_IL4_CONVERSION_UP	481011 (PRPS1)|480547 (PHB)|491061 (ATP5MC1)|610872 (NAA10)|476689 (DDX39A)|611865 (UBE2N)|475481 (PPID)|479673 (NIP7)|475325 (UTP11)|477572 (UBE2L3)|100856442 (RNASEH2A)|476773 (CHORDC1)|484221 (UBE2M)|478021 (GTPBP4)|476418 (RUVBL2)|475391 (EBNA1BP2)|479846 (GSPT1)|100856142 (EMC6)|476012 (MRPL11)|483863 (POLR2D)|478145 (AK2)|492015 (CSTF2)|476947 (UCHL3)|476722 (NDUFA7)|477123 (GMPS)|480930 (HSD17B10)|609426 (TRIP13)|606787 (CCT6A)|480512 (PSME3)|100855525 (EXO1)|480834 (HCCS)|611617 (CDCA3)|475968 (TIMM10)|611914 (SNRNP40)|480371 (ERH)|474556 (EIF5B)|403568 (RAD51)|480021 (NEK2)|480465 (PSMD12)|475980 (PSMC3)
brown	4	MSigDB.M16184	MORF_ERH (MSigDB)	MSigDB|MSigDB C4: computational gene sets|MSigDB C4: computational gene sets - CGN	2.5e-16	2.24e-13	30	0.054054	0.00896635	6.02855	555	555	0.337079	89	MORF_ERH	474445 (CCT2)|480123 (CCT3)|474567 (COX5B)|477510 (SRSF9)|480558 (NME1)|478009 (ATP5F1C)|474614 (MDH1)|480134 (HAX1)|100686423 (PSMB7)|475040 (PSMB1)|480537 (PSMB3)|477572 (UBE2L3)|100688636 (PSMC1)|477166 (PCNA)|477508 (LOC477508)|478854 (HSPD1)|607631 (NARS)|475375 (PRDX1)|478865 (BZW1)|480438 (HSP90AA1)|477944 (LOC477944)|476052 (POLR2G)|476476 (POLR2I)|491061 (ATP5MC1)|480371 (ERH)|477237 (YWHAB)|477543 (DRG1)|479595 (PARK7)|607060 (YWHAQ)|477914 (ELOC)
brown	4	MSigDB.M11132	MORF_RAD21 (MSigDB)	MSigDB|MSigDB C4: computational gene sets|MSigDB C4: computational gene sets - CGN	6.31e-16	5.43e-13	37	0.0666667	0.0141044	4.72667	555	555	0.264286	140	MORF_RAD21	474445 (CCT2)|477510 (SRSF9)|478493 (H2AFZ)|481080 (BCAP31)|478009 (ATP5F1C)|474697 (HSPA9)|404017 (SEC61G)|474614 (MDH1)|474682 (SKP1)|100686423 (PSMB7)|475338 (PSMB2)|477572 (UBE2L3)|475035 (HDAC2)|475896 (PSMC2)|100688636 (PSMC1)|480459 (PRKAR1A)|477166 (PCNA)|477508 (LOC477508)|404016 (SPCS2)|479815 (UQCRC2)|478865 (BZW1)|479671 (PSMD7)|480438 (HSP90AA1)|474775 (ANP32B)|474881 (TAF11)|480469 (KPNA2)|477944 (LOC477944)|476052 (POLR2G)|476476 (POLR2I)|479322 (G3BP1)|100687986 (TMED2)|477237 (YWHAB)|477543 (DRG1)|479595 (PARK7)|607060 (YWHAQ)|607653 (SEC13)|477914 (ELOC)
brown	4	MSigDB.M18803	MORF_RAD23B (MSigDB)	MSigDB|MSigDB C4: computational gene sets|MSigDB C4: computational gene sets - CGN	6.31e-16	5.43e-13	37	0.0666667	0.0141044	4.72667	555	555	0.264286	140	MORF_RAD23B	403713 (ATOX1)|490789 (EIF2B2)|481080 (BCAP31)|478311 (MAPK6)|484159 (RFK)|474697 (HSPA9)|482477 (TRAPPC3)|404017 (SEC61G)|474614 (MDH1)|474682 (SKP1)|100855659 (PSMB5)|607466 (PSMB6)|475338 (PSMB2)|475671 (DDX1)|100855613 (PSMC4)|475980 (PSMC3)|475896 (PSMC2)|100688636 (PSMC1)|480459 (PRKAR1A)|404016 (SPCS2)|100856736 (HSBP1)|478865 (BZW1)|479671 (PSMD7)|490124 (SARS)|475258 (CYCS)|480469 (KPNA2)|476476 (POLR2I)|479322 (G3BP1)|100687986 (TMED2)|474680 (HSPA4)|477237 (YWHAB)|480645 (YWHAE)|479846 (GSPT1)|479873 (ELOB)|491303 (PTPA)|607653 (SEC13)|477914 (ELOC)
brown	4	MSigDB.M6530	MORF_UNG (MSigDB)	MSigDB|MSigDB C4: computational gene sets|MSigDB C4: computational gene sets - CGN	9.52e-16	7.79e-13	25	0.0450451	0.00634697	7.0971	555	555	0.396825	63	MORF_UNG	480834 (HCCS)|474445 (CCT2)|480123 (CCT3)|480352 (MTHFD1)|478493 (H2AFZ)|479766 (EIF3B)|479671 (PSMD7)|475258 (CYCS)|475703 (PPM1G)|478281 (MFAP1)|480469 (KPNA2)|474697 (HSPA9)|476476 (POLR2I)|610872 (NAA10)|479322 (G3BP1)|474644 (NHP2)|475338 (PSMB2)|487349 (NUDC)|476063 (FEN1)|475671 (DDX1)|606873 (CCT5)|475035 (HDAC2)|479846 (GSPT1)|477166 (PCNA)|480402 (AHSA1)
brown	4	MSigDB.M7487	GNF2_RAN (MSigDB)	MSigDB|MSigDB C4: computational gene sets|MSigDB C4: computational gene sets - CGN	1.12e-15	9.09e-13	26	0.0468469	0.00695144	6.73916	555	555	0.376812	69	GNF2_RAN	612760 (PTGES3)|475426 (MRPL42)|607772 (SNRPD3)|474445 (CCT2)|480123 (CCT3)|483107 (MTHFD2)|480242 (PRMT5)|478493 (H2AFZ)|477563 (RANBP1)|606787 (CCT6A)|477123 (GMPS)|477308 (RFC3)|474396 (PA2G4)|100856348 (PSMA5)|480558 (NME1)|480361 (EIF2S1)|476823 (RRM1)|476454 (SNRPA)|474697 (HSPA9)|474572 (LRPPRC)|477257 (CSE1L)|484064 (TCP1)|100855774 (CDC20)|478765 (PSMD14)|606873 (CCT5)|100855692 (CCT4)
brown	4	MSigDB.M4587	GSE24634_NAIVE_CD4_TCELL_VS_DAY3_IL4_CONV_TREG_DN (MSigDB)	MSigDB|MSigDB C7: immunologic signatures	4.74e-15	3.65e-12	40	0.0720721	0.0173282	4.15923	555	555	0.232558	172	GSE24634_NAIVE_CD4_TCELL_VS_DAY3_IL4_CONV_TREG_DN	100855525 (EXO1)|480123 (CCT3)|483338 (SEC14L1)|606873 (CCT5)|476012 (MRPL11)|610872 (NAA10)|476011 (DPP3)|476722 (NDUFA7)|488395 (GORASP2)|484610 (CCNE1)|476713 (KEAP1)|478854 (HSPD1)|477123 (GMPS)|612839 (KDELR2)|478765 (PSMD14)|608717 (ETF1)|474644 (NHP2)|474484 (SNU13)|100856660 (GMPPB)|491061 (ATP5MC1)|480258 (PSME2)|479766 (EIF3B)|480930 (HSD17B10)|100856348 (PSMA5)|478021 (GTPBP4)|480352 (MTHFD1)|474445 (CCT2)|480061 (MRPS14)|484517 (MRPS12)|607772 (SNRPD3)|486421 (CDC45)|479624 (EMC8)|102153202 (TUBB4B)|442961 (GPX1)|476070 (MAD2L1)|611348 (TIMM8B)|100683530 (PSMD1)|403929 (FUCA1)|491080 (LRRC59)|480402 (AHSA1)
brown	4	MSigDB.M8314	GSE28726_NAIVE_VS_ACTIVATED_CD4_TCELL_DN (MSigDB)	MSigDB|MSigDB C7: immunologic signatures	7.02e-15	5.35e-12	37	0.0666667	0.0151118	4.41156	555	555	0.246667	150	GSE28726_NAIVE_VS_ACTIVATED_CD4_TCELL_DN	480558 (NME1)|100855525 (EXO1)|476882 (LDHA)|480361 (EIF2S1)|607458 (SHMT2)|442961 (GPX1)|477508 (LOC477508)|483845 (CCNA2)|475375 (PRDX1)|608420 (CCNB1)|475391 (EBNA1BP2)|474847 (CLIC1)|606873 (CCT5)|476418 (RUVBL2)|479307 (PTTG1)|480964 (PGK1)|476040 (COX8A)|484517 (MRPS12)|480527 (CDC6)|478324 (CCNB2)|477186 (TPX2)|477166 (PCNA)|480537 (PSMB3)|480930 (HSD17B10)|100856348 (PSMA5)|480092 (FH)|100855774 (CDC20)|489894 (NUDT1)|480645 (YWHAE)|486421 (CDC45)|478593 (UMPS)|403671 (UBE2S)|476063 (FEN1)|480290 (PSMA6)|403695 (TUBG1)|487535 (SORD)|485898 (UBE2C)
brown	4	MSigDB.M7181	MORF_PPP1CA (MSigDB)	MSigDB|MSigDB C4: computational gene sets|MSigDB C4: computational gene sets - CGN	8.37e-15	6.3e-12	34	0.0612613	0.0128954	4.75062	555	555	0.265625	128	MORF_PPP1CA	474445 (CCT2)|474567 (COX5B)|477510 (SRSF9)|478493 (H2AFZ)|477482 (ERP29)|481080 (BCAP31)|478009 (ATP5F1C)|474614 (MDH1)|474682 (SKP1)|475040 (PSMB1)|475338 (PSMB2)|475980 (PSMC3)|480459 (PRKAR1A)|100688636 (PSMC1)|477508 (LOC477508)|478854 (HSPD1)|480930 (HSD17B10)|100856559 (CLTA)|100856736 (HSBP1)|479671 (PSMD7)|480438 (HSP90AA1)|474775 (ANP32B)|474881 (TAF11)|475703 (PPM1G)|476663 (COPE)|477944 (LOC477944)|476052 (POLR2G)|476476 (POLR2I)|100687986 (TMED2)|477237 (YWHAB)|477543 (DRG1)|479595 (PARK7)|479873 (ELOB)|477914 (ELOC)
brown	4	MSigDB.M4166	GSE17974_0H_VS_6H_IN_VITRO_ACT_CD4_TCELL_DN (MSigDB)	MSigDB|MSigDB C7: immunologic signatures	8.83e-15	6.61e-12	37	0.0666667	0.0152126	4.38234	555	555	0.245033	151	GSE17974_0H_VS_6H_IN_VITRO_ACT_CD4_TCELL_DN	610744 (PKIA)|483143 (WDR3)|485156 (TMEM126B)|479569 (MRPL20)|479082 (QDPR)|607850 (POLR3H)|489167 (FAM114A2)|606787 (CCT6A)|475325 (UTP11)|486614 (YARS2)|100856660 (GMPPB)|475375 (PRDX1)|489926 (ORMDL2)|480514 (CCDC56)|475338 (PSMB2)|478538 (CMSS1)|476713 (KEAP1)|607772 (SNRPD3)|474830 (TUBB)|491080 (LRRC59)|474512 (POLR2F)|100855692 (CCT4)|479207 (URB2)|488875 (WDR36)|476418 (RUVBL2)|608633 (SDF2L1)|480062 (CACYBP)|490409 (ISG20L2)|477563 (RANBP1)|478854 (HSPD1)|476947 (UCHL3)|480469 (KPNA2)|474473 (SAMM50)|476512 (RUVBL1)|480930 (HSD17B10)|490789 (EIF2B2)|478103 (GOT2)
brown	4	MSigDB.M7634	REACTOME_MITOTIC_M_M_G1_PHASES (MSigDB)	MSigDB|MSigDB ARCHIVED: NA|MSigDB ARCHIVED: NA - C2_CP:REACTOME	9.57e-15	7.12e-12	35	0.0630631	0.0137014	4.60268	555	555	0.257353	136	REACTOME_MITOTIC_M_M_G1_PHASES	478765 (PSMD14)|487349 (NUDC)|475382 (KIF2C)|611174 (SPC24)|476025 (POLA2)|476070 (MAD2L1)|476131 (MCM6)|100856348 (PSMA5)|480290 (PSMA6)|475040 (PSMB1)|475338 (PSMB2)|480537 (PSMB3)|100855659 (PSMB5)|607466 (PSMB6)|100686423 (PSMB7)|489749 (PSMB10)|100688636 (PSMC1)|475896 (PSMC2)|475980 (PSMC3)|100855613 (PSMC4)|480478 (PSMC5)|100683530 (PSMD1)|478654 (PSMD2)|100192385 (PSMD4)|479671 (PSMD7)|480610 (PSMD11)|480465 (PSMD12)|480256 (PSME1)|480258 (PSME2)|607653 (SEC13)|610124 (CENPH)|100682599 (BUB1)|486421 (CDC45)|480527 (CDC6)|100855774 (CDC20)
brown	4	MSigDB.M4523	GSE22886_NAIVE_CD4_TCELL_VS_12H_ACT_TH1_DN (MSigDB)	MSigDB|MSigDB C7: immunologic signatures	1.4e-14	1.03e-11	38	0.0684685	0.01622	4.22123	555	555	0.236025	161	GSE22886_NAIVE_CD4_TCELL_VS_12H_ACT_TH1_DN	492015 (CSTF2)|476070 (MAD2L1)|486549 (RACGAP1)|478765 (PSMD14)|491296 (TOR1A)|606787 (CCT6A)|475896 (PSMC2)|477463 (DIABLO)|607631 (NARS)|477166 (PCNA)|480402 (AHSA1)|474524 (RTCB)|480610 (PSMD11)|480629 (ERAL1)|476063 (FEN1)|480352 (MTHFD1)|474445 (CCT2)|477308 (RFC3)|476947 (UCHL3)|474473 (SAMM50)|612933 (CSTF1)|612937 (TMEM33)|608420 (CCNB1)|480361 (EIF2S1)|478593 (UMPS)|100683530 (PSMD1)|480062 (CACYBP)|474807 (PRPF4)|611201 (ELAVL1)|477563 (RANBP1)|607458 (SHMT2)|612549 (C1D)|611914 (SNRNP40)|403713 (ATOX1)|100855774 (CDC20)|477711 (TPI1)|484610 (CCNE1)|403568 (RAD51)
brown	4	MSigDB.M5468	MODULE_54 (MSigDB)	MSigDB|MSigDB C4: computational gene sets|MSigDB C4: computational gene sets - CM	5.81e-14	3.81e-11	41	0.0738739	0.0194439	3.79934	555	555	0.212435	193	MODULE_54	476063 (FEN1)|479307 (PTTG1)|478324 (CCNB2)|485898 (UBE2C)|477186 (TPX2)|609426 (TRIP13)|608420 (CCNB1)|476070 (MAD2L1)|100856079 (CDK1)|476823 (RRM1)|606787 (CCT6A)|100855774 (CDC20)|477257 (CSE1L)|483845 (CCNA2)|477166 (PCNA)|476131 (MCM6)|474900 (BYSL)|478765 (PSMD14)|403671 (UBE2S)|489894 (NUDT1)|486421 (CDC45)|475382 (KIF2C)|477308 (RFC3)|477914 (ELOC)|480558 (NME1)|480021 (NEK2)|480527 (CDC6)|403568 (RAD51)|100682599 (BUB1)|480469 (KPNA2)|475741 (NCAPH)|490127 (GPSM2)|483997 (MTFR2)|608968 (DEPDC1B)|483107 (MTHFD2)|478493 (H2AFZ)|477563 (RANBP1)|475375 (PRDX1)|477711 (TPI1)|100855747 (MANF)|606873 (CCT5)
brown	4	MSigDB.M15303	REACTOME_APOPTOSIS (MSigDB)	MSigDB|MSigDB ARCHIVED: NA|MSigDB ARCHIVED: NA - C2_CP:REACTOME	6.89e-14	4.43e-11	29	0.0522523	0.0100745	5.18656	555	555	0.29	100	REACTOME_APOPTOSIS	481080 (BCAP31)|478765 (PSMD14)|475258 (CYCS)|477463 (DIABLO)|100856348 (PSMA5)|480290 (PSMA6)|475040 (PSMB1)|475338 (PSMB2)|480537 (PSMB3)|100855659 (PSMB5)|607466 (PSMB6)|100686423 (PSMB7)|489749 (PSMB10)|100688636 (PSMC1)|475896 (PSMC2)|475980 (PSMC3)|100855613 (PSMC4)|480478 (PSMC5)|100683530 (PSMD1)|478654 (PSMD2)|100192385 (PSMD4)|479671 (PSMD7)|480610 (PSMD11)|480465 (PSMD12)|480256 (PSME1)|480258 (PSME2)|607720 (TFDP1)|477237 (YWHAB)|611262 (TRADD)
brown	4	MSigDB.M6545	MORF_FBL (MSigDB)	MSigDB|MSigDB C4: computational gene sets|MSigDB C4: computational gene sets - CGN	8.49e-14	5.35e-11	31	0.0558559	0.0115857	4.82109	555	555	0.269565	115	MORF_FBL	480834 (HCCS)|612170 (LSM7)|474445 (CCT2)|480123 (CCT3)|477510 (SRSF9)|478493 (H2AFZ)|479766 (EIF3B)|404012 (DDOST)|489894 (NUDT1)|480558 (NME1)|476454 (SNRPA)|100686423 (PSMB7)|475040 (PSMB1)|475338 (PSMB2)|479255 (VDAC2)|477572 (UBE2L3)|477166 (PCNA)|478854 (HSPD1)|612760 (PTGES3)|480438 (HSP90AA1)|474775 (ANP32B)|475258 (CYCS)|474881 (TAF11)|475703 (PPM1G)|476418 (RUVBL2)|476476 (POLR2I)|491061 (ATP5MC1)|477543 (DRG1)|479595 (PARK7)|607060 (YWHAQ)|480149 (ATP5F1A)
brown	4	MSigDB.M516	REACTOME_TCA_CYCLE_AND_RESPIRATORY_ELECTRON_TRANSPORT (MSigDB)	MSigDB|MSigDB ARCHIVED: NA|MSigDB ARCHIVED: NA - C2_CP:REACTOME	8.88e-14	5.55e-11	28	0.0504505	0.00947008	5.32735	555	555	0.297872	94	REACTOME_TCA_CYCLE_AND_RESPIRATORY_ELECTRON_TRANSPORT	476735 (NDUFA11)|474567 (COX5B)|477508 (LOC477508)|476040 (COX8A)|100856446 (DLST)|480092 (FH)|609744 (UQCRQ)|476882 (LDHA)|476722 (NDUFA7)|480741 (NDUFA8)|477718 (NDUFA9)|100683846 (NDUFB2)|478577 (NDUFB4)|476686 (NDUFB7)|477798 (NDUFB8)|476794 (NDUFC2)|610413 (NDUFS8)|480149 (ATP5F1A)|478009 (ATP5F1C)|476659 (NDUFA13)|491061 (ATP5MC1)|480858 (PDHA1)|476574 (PDHB)|475258 (CYCS)|478217 (SDHB)|477944 (LOC477944)|608455 (UQCRC1)|479815 (UQCRC2)
brown	4	MSigDB.M19325	MORF_PSMC1 (MSigDB)	MSigDB|MSigDB C4: computational gene sets|MSigDB C4: computational gene sets - CGN	9.35e-14	5.7e-11	34	0.0612613	0.0139029	4.40637	555	555	0.246377	138	MORF_PSMC1	403713 (ATOX1)|474445 (CCT2)|479766 (EIF3B)|481080 (BCAP31)|478009 (ATP5F1C)|474682 (SKP1)|100855659 (PSMB5)|475040 (PSMB1)|609404 (SAP18)|480478 (PSMC5)|100855613 (PSMC4)|475980 (PSMC3)|475896 (PSMC2)|100688636 (PSMC1)|477508 (LOC477508)|480930 (HSD17B10)|100856559 (CLTA)|479994 (TMEM183A)|100856736 (HSBP1)|479671 (PSMD7)|480438 (HSP90AA1)|474775 (ANP32B)|480469 (KPNA2)|477944 (LOC477944)|476052 (POLR2G)|100687986 (TMED2)|480371 (ERH)|477237 (YWHAB)|477543 (DRG1)|480645 (YWHAE)|479873 (ELOB)|491303 (PTPA)|477914 (ELOC)|607653 (SEC13)
brown	4	MSigDB.M6555	GSE5679_CTRL_VS_RARA_AGONIST_AM580_TREATED_DC_UP (MSigDB)	MSigDB|MSigDB C7: immunologic signatures	9.52e-14	5.78e-11	37	0.0666667	0.0163208	4.08477	555	555	0.228395	162	GSE5679_CTRL_VS_RARA_AGONIST_AM580_TREATED_DC_UP	474830 (TUBB)|489749 (PSMB10)|478538 (CMSS1)|484064 (TCP1)|608968 (DEPDC1B)|476689 (DDX39A)|606873 (CCT5)|477447 (EIF2B1)|476512 (RUVBL1)|476454 (SNRPA)|609426 (TRIP13)|480469 (KPNA2)|491080 (LRRC59)|475326 (SF3A3)|480402 (AHSA1)|607458 (SHMT2)|476520 (CHCHD4)|483845 (CCNA2)|611617 (CDCA3)|100856660 (GMPPB)|474414 (MARS)|474519 (TXN2)|475426 (MRPL42)|100856448 (HK2)|487406 (MRTO4)|483107 (MTHFD2)|480558 (NME1)|474644 (NHP2)|486421 (CDC45)|476166 (CNDP2)|478324 (CCNB2)|403568 (RAD51)|100855774 (CDC20)|403695 (TUBG1)|475382 (KIF2C)|475741 (NCAPH)|483997 (MTFR2)
brown	4	MSigDB.M29903	BARX2_TARGET_GENES (MSigDB)	MSigDB|MSigDB C3: motif gene sets|MSigDB C3: motif gene sets - TFT:GTRD	1.98e-13	1.15e-10	133	0.23964	0.129357	1.85254	555	555	0.103583	1284	BARX2_TARGET_GENES	(More than 50 overlapping genes)
brown	4	MSigDB.M18698	MORF_EIF3S2 (MSigDB)	MSigDB|MSigDB C4: computational gene sets|MSigDB C4: computational gene sets - CGN	2.51e-13	1.43e-10	42	0.0756757	0.0211566	3.57694	555	555	0.2	210	MORF_EIF3S2	480834 (HCCS)|476882 (LDHA)|612170 (LSM7)|474445 (CCT2)|477510 (SRSF9)|478493 (H2AFZ)|474614 (MDH1)|100856745 (HADHA)|487349 (NUDC)|480092 (FH)|477572 (UBE2L3)|479255 (VDAC2)|100855692 (CCT4)|475668 (PDIA6)|474524 (RTCB)|476418 (RUVBL2)|476476 (POLR2I)|100856664 (AATF)|478217 (SDHB)|607060 (YWHAQ)|480149 (ATP5F1A)|480964 (PGK1)|476574 (PDHB)|404012 (DDOST)|489894 (NUDT1)|476454 (SNRPA)|474572 (LRPPRC)|100686423 (PSMB7)|475338 (PSMB2)|478145 (AK2)|475035 (HDAC2)|480127 (DAP3)|612760 (PTGES3)|478654 (PSMD2)|475258 (CYCS)|475703 (PPM1G)|474473 (SAMM50)|491061 (ATP5MC1)|484064 (TCP1)|476722 (NDUFA7)|477543 (DRG1)|479595 (PARK7)
brown	4	MSigDB.M4409	MODULE_17 (MSigDB)	MSigDB|MSigDB C4: computational gene sets|MSigDB C4: computational gene sets - CM	2.62e-13	1.49e-10	50	0.0900901	0.0287125	3.13766	555	555	0.175439	285	MODULE_17	404004 (SEC11A)|475896 (PSMC2)|476063 (FEN1)|479307 (PTTG1)|478324 (CCNB2)|477601 (KRT18)|477186 (TPX2)|609426 (TRIP13)|608420 (CCNB1)|100856079 (CDK1)|606787 (CCT6A)|100855774 (CDC20)|483845 (CCNA2)|477166 (PCNA)|477123 (GMPS)|476131 (MCM6)|479846 (GSPT1)|100192385 (PSMD4)|474900 (BYSL)|478765 (PSMD14)|479255 (VDAC2)|475671 (DDX1)|479528 (COPS3)|478311 (MAPK6)|486354 (PES1)|474644 (NHP2)|480352 (MTHFD1)|100855613 (PSMC4)|100855947 (TK1)|607653 (SEC13)|607458 (SHMT2)|484221 (UBE2M)|100686423 (PSMB7)|484063 (ACAT2)|480127 (DAP3)|480930 (HSD17B10)|489894 (NUDT1)|487535 (SORD)|478145 (AK2)|474572 (LRPPRC)|612170 (LSM7)|478217 (SDHB)|477567 (MRPL40)|476689 (DDX39A)|486421 (CDC45)|100856442 (RNASEH2A)|475382 (KIF2C)|475326 (SF3A3)|100855692 (CCT4)|484517 (MRPS12)
brown	4	MSigDB.M7191	MORF_DEK (MSigDB)	MSigDB|MSigDB C4: computational gene sets|MSigDB C4: computational gene sets - CGN	4.16e-13	2.27e-10	42	0.0756757	0.0214588	3.52656	555	555	0.197183	213	MORF_DEK	100855638 (HNRNPK)|476882 (LDHA)|612170 (LSM7)|474445 (CCT2)|477510 (SRSF9)|478493 (H2AFZ)|482477 (TRAPPC3)|474614 (MDH1)|477572 (UBE2L3)|479255 (VDAC2)|477166 (PCNA)|474524 (RTCB)|474775 (ANP32B)|474881 (TAF11)|476476 (POLR2I)|100856664 (AATF)|477237 (YWHAB)|608717 (ETF1)|607060 (YWHAQ)|480964 (PGK1)|489894 (NUDT1)|476689 (DDX39A)|404018 (SEC61B)|476454 (SNRPA)|474572 (LRPPRC)|404017 (SEC61G)|481011 (PRPS1)|480037 (ARPC5)|474682 (SKP1)|100686423 (PSMB7)|475040 (PSMB1)|475338 (PSMB2)|475035 (HDAC2)|480127 (DAP3)|478865 (BZW1)|477563 (RANBP1)|480438 (HSP90AA1)|475703 (PPM1G)|477944 (LOC477944)|480371 (ERH)|477543 (DRG1)|479595 (PARK7)
brown	4	MSigDB.M6287	MORF_MAP2K2 (MSigDB)	MSigDB|MSigDB C4: computational gene sets|MSigDB C4: computational gene sets - CGN	6.09e-13	3.26e-10	29	0.0522523	0.0108805	4.80237	555	555	0.268519	108	MORF_MAP2K2	480834 (HCCS)|474567 (COX5B)|476574 (PDHB)|477510 (SRSF9)|478493 (H2AFZ)|404012 (DDOST)|477482 (ERP29)|481080 (BCAP31)|476454 (SNRPA)|482477 (TRAPPC3)|474614 (MDH1)|480134 (HAX1)|100856745 (HADHA)|100686423 (PSMB7)|475338 (PSMB2)|476040 (COX8A)|479255 (VDAC2)|606873 (CCT5)|475035 (HDAC2)|475258 (CYCS)|475703 (PPM1G)|476418 (RUVBL2)|403671 (UBE2S)|476663 (COPE)|476476 (POLR2I)|477543 (DRG1)|479595 (PARK7)|478217 (SDHB)|607060 (YWHAQ)
brown	4	MSigDB.M382	MORF_EI24 (MSigDB)	MSigDB|MSigDB C4: computational gene sets|MSigDB C4: computational gene sets - CGN	6.16e-13	3.28e-10	31	0.0558559	0.0123917	4.50752	555	555	0.252033	123	MORF_EI24	478603 (NCBP2)|480834 (HCCS)|480123 (CCT3)|476574 (PDHB)|478103 (GOT2)|478493 (H2AFZ)|481080 (BCAP31)|476454 (SNRPA)|478281 (MFAP1)|482477 (TRAPPC3)|474614 (MDH1)|480134 (HAX1)|610872 (NAA10)|475338 (PSMB2)|487349 (NUDC)|480092 (FH)|479255 (VDAC2)|606873 (CCT5)|475035 (HDAC2)|480402 (AHSA1)|612760 (PTGES3)|475258 (CYCS)|475703 (PPM1G)|476418 (RUVBL2)|403671 (UBE2S)|476476 (POLR2I)|100682599 (BUB1)|609426 (TRIP13)|474414 (MARS)|608420 (CCNB1)|478217 (SDHB)
brown	4	MSigDB.M12287	MORF_SKP1A (MSigDB)	MSigDB|MSigDB C4: computational gene sets|MSigDB C4: computational gene sets - CGN	6.48e-13	3.44e-10	35	0.0630631	0.0156156	4.03848	555	555	0.225806	155	MORF_SKP1A	474445 (CCT2)|477510 (SRSF9)|478493 (H2AFZ)|478009 (ATP5F1C)|482477 (TRAPPC3)|474614 (MDH1)|477572 (UBE2L3)|477508 (LOC477508)|100856736 (HSBP1)|474775 (ANP32B)|474881 (TAF11)|477237 (YWHAB)|480645 (YWHAE)|477914 (ELOC)|481080 (BCAP31)|474697 (HSPA9)|474682 (SKP1)|475040 (PSMB1)|475338 (PSMB2)|475896 (PSMC2)|100688636 (PSMC1)|100856559 (CLTA)|479994 (TMEM183A)|478865 (BZW1)|479671 (PSMD7)|480438 (HSP90AA1)|611865 (UBE2N)|475703 (PPM1G)|480469 (KPNA2)|476663 (COPE)|477944 (LOC477944)|100687986 (TMED2)|477543 (DRG1)|479595 (PARK7)|607653 (SEC13)
brown	4	MSigDB.M8616	MORF_GSPT1 (MSigDB)	MSigDB|MSigDB C4: computational gene sets|MSigDB C4: computational gene sets - CGN	7.8e-13	4.08e-10	18	0.0324324	0.00402982	8.04811	555	555	0.45	40	MORF_GSPT1	480834 (HCCS)|480352 (MTHFD1)|479766 (EIF3B)|475258 (CYCS)|475703 (PPM1G)|478281 (MFAP1)|480469 (KPNA2)|474697 (HSPA9)|610872 (NAA10)|479322 (G3BP1)|474644 (NHP2)|474680 (HSPA4)|476063 (FEN1)|475671 (DDX1)|608420 (CCNB1)|606873 (CCT5)|479846 (GSPT1)|480402 (AHSA1)
brown	4	MSigDB.M5379	GSE3982_MEMORY_CD4_TCELL_VS_TH1_DN (MSigDB)	MSigDB|MSigDB C7: immunologic signatures	9.67e-13	4.86e-10	35	0.0630631	0.015817	3.98703	555	555	0.22293	157	GSE3982_MEMORY_CD4_TCELL_VS_TH1_DN	479624 (EMC8)|480352 (MTHFD1)|476131 (MCM6)|480465 (PSMD12)|478537 (FILIP1L)|476823 (RRM1)|479681 (NUTF2)|478145 (AK2)|476070 (MAD2L1)|478765 (PSMD14)|480242 (PRMT5)|479255 (VDAC2)|479081 (LAP3)|478281 (MFAP1)|607466 (PSMB6)|477257 (CSE1L)|475338 (PSMB2)|483107 (MTHFD2)|477711 (TPI1)|489749 (PSMB10)|100682599 (BUB1)|607537 (AKR1B1)|474644 (NHP2)|474396 (PA2G4)|491080 (LRRC59)|489926 (ORMDL2)|474524 (RTCB)|475741 (NCAPH)|100856442 (RNASEH2A)|480527 (CDC6)|100856079 (CDK1)|480610 (PSMD11)|100855659 (PSMB5)|479717 (BUD23)|474445 (CCT2)
brown	4	MSigDB.M4842	MODULE_83 (MSigDB)	MSigDB|MSigDB C4: computational gene sets|MSigDB C4: computational gene sets - CM	1.98e-12	9.51e-10	43	0.0774775	0.023373	3.31483	555	555	0.185345	232	MODULE_83	475896 (PSMC2)|403941 (RAB5C)|607653 (SEC13)|100686423 (PSMB7)|480127 (DAP3)|476686 (NDUFB7)|478217 (SDHB)|477944 (LOC477944)|100683530 (PSMD1)|475040 (PSMB1)|480537 (PSMB3)|100855659 (PSMB5)|480989 (HNRNPH2)|475922 (EIF4A3)|478865 (BZW1)|477914 (ELOC)|479873 (ELOB)|476052 (POLR2G)|403958 (RAB10)|480069 (PRDX6)|474567 (COX5B)|474614 (MDH1)|476882 (LDHA)|480469 (KPNA2)|475375 (PRDX1)|609744 (UQCRQ)|479815 (UQCRC2)|477508 (LOC477508)|404018 (SEC61B)|475725 (NDUFAF7)|484955 (CDC37)|480123 (CCT3)|477482 (ERP29)|481080 (BCAP31)|100534634 (GNG10)|480238 (DAD1)|100856736 (HSBP1)|476659 (NDUFA13)|478165 (ATP5IF1)|479056 (RAMAC)|100687986 (TMED2)|474558 (MRPL30)|477726 (FKBP4)
brown	4	MSigDB.M7770	MORF_PTPN11 (MSigDB)	MSigDB|MSigDB C4: computational gene sets|MSigDB C4: computational gene sets - CGN	2.69e-12	1.27e-09	26	0.0468469	0.00926859	5.05437	555	555	0.282609	92	MORF_PTPN11	480834 (HCCS)|607772 (SNRPD3)|477510 (SRSF9)|478493 (H2AFZ)|479766 (EIF3B)|478281 (MFAP1)|474697 (HSPA9)|610872 (NAA10)|474644 (NHP2)|475671 (DDX1)|479255 (VDAC2)|606873 (CCT5)|475481 (PPID)|612760 (PTGES3)|607631 (NARS)|475668 (PDIA6)|610413 (NDUFS8)|475258 (CYCS)|477123 (GMPS)|476131 (MCM6)|611865 (UBE2N)|475703 (PPM1G)|476947 (UCHL3)|476063 (FEN1)|479595 (PARK7)|478217 (SDHB)
brown	4	MSigDB.M8479	MITOCHONDRION (MSigDB)	MSigDB|MSigDB ARCHIVED: NA|MSigDB ARCHIVED: NA - C5_CC	3.53e-12	1.64e-09	45	0.0810811	0.0256901	3.15612	555	555	0.176471	255	MITOCHONDRION	480834 (HCCS)|477567 (MRPL40)|475426 (MRPL42)|478103 (GOT2)|480858 (PDHA1)|478009 (ATP5F1C)|478165 (ATP5IF1)|480930 (HSD17B10)|477463 (DIABLO)|489018 (SUPV3L1)|480092 (FH)|480547 (PHB)|479255 (VDAC2)|480352 (MTHFD1)|483107 (MTHFD2)|475630 (SLC25A4)|481048 (AIFM1)|476659 (NDUFA13)|476735 (NDUFA11)|607458 (SHMT2)|476258 (SOD2)|478217 (SDHB)|480149 (ATP5F1A)|488784 (GRPEL1)|479624 (EMC8)|479266 (GHITM)|611348 (TIMM8B)|474917 (MRPS18A)|474572 (LRPPRC)|480134 (HAX1)|484517 (MRPS12)|479865 (DNAJA3)|100855892 (MRPS21)|478854 (HSPD1)|608455 (UQCRC1)|476461 (TIMM50)|610413 (NDUFS8)|475258 (CYCS)|485005 (TIMM44)|477944 (LOC477944)|475968 (TIMM10)|491061 (ATP5MC1)|474697 (HSPA9)|480741 (NDUFA8)|477718 (NDUFA9)
brown	4	MSigDB.M5925	HALLMARK_E2F_TARGETS (MSigDB)	MSigDB|MSigDB H: Hallmark gene sets	4.17e-12	1.92e-09	37	0.0666667	0.0183357	3.6359	555	555	0.203297	182	HALLMARK_E2F_TARGETS	482843 (GINS4)|478493 (H2AFZ)|476070 (MAD2L1)|478123 (NUDT21)|477166 (PCNA)|100856079 (CDK1)|476131 (MCM6)|478324 (CCNB2)|477308 (RFC3)|100855774 (CDC20)|475382 (KIF2C)|609426 (TRIP13)|486549 (RACGAP1)|480469 (KPNA2)|100855947 (TK1)|477563 (RANBP1)|489938 (KIF22)|484610 (CCNE1)|611617 (CDCA3)|476025 (POLA2)|403671 (UBE2S)|489903 (DCTPP1)|100856442 (RNASEH2A)|479307 (PTTG1)|403695 (TUBG1)|474830 (TUBB)|474396 (PA2G4)|477257 (CSE1L)|480558 (NME1)|476689 (DDX39A)|483107 (MTHFD2)|481011 (PRPS1)|485474 (DIAPH3)|479846 (GSPT1)|478145 (AK2)|480361 (EIF2S1)|611174 (SPC24)
brown	4	MSigDB.M4929	GSE29617_CTRL_VS_DAY3_TIV_FLU_VACCINE_PBMC_2008_DN (MSigDB)	MSigDB|MSigDB C7: immunologic signatures	5.32e-12	2.42e-09	33	0.0594595	0.0150111	3.96104	555	555	0.221477	149	GSE29617_CTRL_VS_DAY3_TIV_FLU_VACCINE_PBMC_2008_DN	478577 (NDUFB4)|474830 (TUBB)|611348 (TIMM8B)|475375 (PRDX1)|476052 (POLR2G)|480741 (NDUFA8)|478043 (GNPDA1)|475338 (PSMB2)|480146 (HDHD2)|478765 (PSMD14)|480537 (PSMB3)|477166 (PCNA)|486347 (UQCR10)|477543 (DRG1)|480061 (MRPS14)|476557 (SHQ1)|489926 (ORMDL2)|480361 (EIF2S1)|481080 (BCAP31)|490935 (EFTUD2)|474524 (RTCB)|476260 (MRPL18)|478145 (AK2)|480092 (FH)|606873 (CCT5)|480134 (HAX1)|100192385 (PSMD4)|474614 (MDH1)|476574 (PDHB)|480514 (CCDC56)|475035 (HDAC2)|483489 (CTNND1)|478114 (FAM192A)
brown	4	MSigDB.M19283	REACTOME_METABOLISM_OF_MRNA (MSigDB)	MSigDB|MSigDB ARCHIVED: NA|MSigDB ARCHIVED: NA - C2_CP:REACTOME	8.66e-12	3.83e-09	34	0.0612613	0.0161193	3.8005	555	555	0.2125	160	REACTOME_METABOLISM_OF_MRNA	478765 (PSMD14)|612329 (LSM6)|487870 (EIF4E)|611201 (ELAVL1)|608717 (ETF1)|478603 (NCBP2)|481616 (EXOSC3)|477787 (EXOSC1)|100856348 (PSMA5)|480290 (PSMA6)|475040 (PSMB1)|475338 (PSMB2)|480537 (PSMB3)|100855659 (PSMB5)|607466 (PSMB6)|100686423 (PSMB7)|489749 (PSMB10)|100688636 (PSMC1)|475896 (PSMC2)|475980 (PSMC3)|100855613 (PSMC4)|480478 (PSMC5)|100683530 (PSMD1)|478654 (PSMD2)|100192385 (PSMD4)|479671 (PSMD7)|480610 (PSMD11)|480465 (PSMD12)|480256 (PSME1)|480258 (PSME2)|490748 (ZFP36L1)|477237 (YWHAB)|475922 (EIF4A3)|475827 (RBM8A)
brown	4	MSigDB.M10065	GNF2_CKS1B (MSigDB)	MSigDB|MSigDB C4: computational gene sets|MSigDB C4: computational gene sets - CGN	9.64e-12	4.22e-09	15	0.027027	0.00302237	8.94234	555	555	0.5	30	GNF2_CKS1B	475382 (KIF2C)|100682599 (BUB1)|477563 (RANBP1)|483845 (CCNA2)|609426 (TRIP13)|484064 (TCP1)|477186 (TPX2)|100855774 (CDC20)|100856442 (RNASEH2A)|485898 (UBE2C)|477123 (GMPS)|476131 (MCM6)|474396 (PA2G4)|477308 (RFC3)|100855692 (CCT4)
brown	4	MSigDB.M11406	MORF_HDAC2 (MSigDB)	MSigDB|MSigDB C4: computational gene sets|MSigDB C4: computational gene sets - CGN	1.14e-11	4.91e-09	43	0.0774775	0.0245819	3.15181	555	555	0.17623	244	MORF_HDAC2	480834 (HCCS)|474445 (CCT2)|478103 (GOT2)|478493 (H2AFZ)|482477 (TRAPPC3)|474614 (MDH1)|487349 (NUDC)|480092 (FH)|479255 (VDAC2)|606873 (CCT5)|100855692 (CCT4)|480402 (AHSA1)|474524 (RTCB)|476823 (RRM1)|476418 (RUVBL2)|476476 (POLR2I)|485458 (NUFIP1)|479322 (G3BP1)|100682599 (BUB1)|100856664 (AATF)|474414 (MARS)|608717 (ETF1)|478217 (SDHB)|607060 (YWHAQ)|478603 (NCBP2)|476574 (PDHB)|476689 (DDX39A)|478281 (MFAP1)|476454 (SNRPA)|474697 (HSPA9)|474572 (LRPPRC)|475338 (PSMB2)|607720 (TFDP1)|487870 (EIF4E)|475035 (HDAC2)|612760 (PTGES3)|479815 (UQCRC2)|478865 (BZW1)|477563 (RANBP1)|475258 (CYCS)|476131 (MCM6)|475703 (PPM1G)|477543 (DRG1)
brown	4	MSigDB.M30187	SUPT20H_TARGET_GENES (MSigDB)	MSigDB|MSigDB C3: motif gene sets|MSigDB C3: motif gene sets - TFT:GTRD	1.75e-11	7.33e-09	102	0.183784	0.0947008	1.94068	555	555	0.108511	940	SUPT20H_TARGET_GENES	(More than 50 overlapping genes)
brown	4	MSigDB.M5924	HALLMARK_MTORC1_SIGNALING (MSigDB)	MSigDB|MSigDB H: Hallmark gene sets	1.87e-11	7.74e-09	35	0.0630631	0.017429	3.61829	555	555	0.202312	173	HALLMARK_MTORC1_SIGNALING	476694 (CALR)|100856448 (HK2)|480964 (PGK1)|476882 (LDHA)|483107 (MTHFD2)|481396 (ACTR2)|474697 (HSPA9)|480726 (HSPA5)|477532 (XBP1)|476689 (DDX39A)|475896 (PSMC2)|475375 (PRDX1)|477711 (TPI1)|478765 (PSMD14)|607458 (SHMT2)|474536 (TXNRD1)|480062 (CACYBP)|100855613 (PSMC4)|480512 (PSME3)|479082 (QDPR)|480465 (PSMD12)|474680 (HSPA4)|404004 (SEC11A)|100855659 (PSMB5)|608717 (ETF1)|487535 (SORD)|477123 (GMPS)|608633 (SDF2L1)|478854 (HSPD1)|484519 (NFKBIB)|403695 (TUBG1)|485458 (NUFIP1)|100682599 (BUB1)|491061 (ATP5MC1)|606787 (CCT6A)
brown	4	MSigDB.M5425	GSE3982_EOSINOPHIL_VS_TH2_DN (MSigDB)	MSigDB|MSigDB C7: immunologic signatures	2.01e-11	8.26e-09	33	0.0594595	0.0157163	3.7833	555	555	0.211538	156	GSE3982_EOSINOPHIL_VS_TH2_DN	477718 (NDUFA9)|484714 (PDE12)|480402 (AHSA1)|490127 (GPSM2)|480547 (PHB)|480290 (PSMA6)|100855747 (MANF)|475325 (UTP11)|480741 (NDUFA8)|612329 (LSM6)|474445 (CCT2)|475338 (PSMB2)|612170 (LSM7)|483845 (CCNA2)|487406 (MRTO4)|476702 (DHPS)|484517 (MRPS12)|479671 (PSMD7)|476882 (LDHA)|100855692 (CCT4)|486421 (CDC45)|479307 (PTTG1)|474830 (TUBB)|477257 (CSE1L)|611201 (ELAVL1)|479132 (NCAPG)|480242 (PRMT5)|607466 (PSMB6)|476512 (RUVBL1)|483863 (POLR2D)|474396 (PA2G4)|606787 (CCT6A)|474614 (MDH1)
brown	4	MSigDB.M4927	GSE29617_CTRL_VS_TIV_FLU_VACCINE_PBMC_2008_DN (MSigDB)	MSigDB|MSigDB C7: immunologic signatures	2.22e-11	9.08e-09	32	0.0576577	0.0149103	3.86696	555	555	0.216216	148	GSE29617_CTRL_VS_TIV_FLU_VACCINE_PBMC_2008_DN	478577 (NDUFB4)|480134 (HAX1)|475375 (PRDX1)|486347 (UQCR10)|480741 (NDUFA8)|609744 (UQCRQ)|611348 (TIMM8B)|474830 (TUBB)|478765 (PSMD14)|475481 (PPID)|489926 (ORMDL2)|478043 (GNPDA1)|480061 (MRPS14)|478114 (FAM192A)|476557 (SHQ1)|475338 (PSMB2)|490935 (EFTUD2)|475035 (HDAC2)|100192385 (PSMD4)|480146 (HDHD2)|476260 (MRPL18)|100683530 (PSMD1)|474473 (SAMM50)|480361 (EIF2S1)|403938 (LMAN2)|477543 (DRG1)|477166 (PCNA)|100688475 (MZB1)|480092 (FH)|474445 (CCT2)|489300 (STT3A)|608633 (SDF2L1)
brown	4	MSigDB.M3784	MORF_PRDX3 (MSigDB)	MSigDB|MSigDB C4: computational gene sets|MSigDB C4: computational gene sets - CGN	2.39e-11	9.75e-09	22	0.0396396	0.00725368	5.46476	555	555	0.305556	72	MORF_PRDX3	480834 (HCCS)|479815 (UQCRC2)|476574 (PDHB)|478493 (H2AFZ)|479671 (PSMD7)|475258 (CYCS)|475703 (PPM1G)|480469 (KPNA2)|474697 (HSPA9)|482477 (TRAPPC3)|474614 (MDH1)|480134 (HAX1)|100856745 (HADHA)|479322 (G3BP1)|475338 (PSMB2)|474680 (HSPA4)|479595 (PARK7)|478217 (SDHB)|606873 (CCT5)|475035 (HDAC2)|477914 (ELOC)|480402 (AHSA1)
brown	4	MSigDB.M18071	MORF_PRKAR1A (MSigDB)	MSigDB|MSigDB C4: computational gene sets|MSigDB C4: computational gene sets - CGN	2.54e-11	1.03e-08	28	0.0504505	0.0116865	4.31699	555	555	0.241379	116	MORF_PRKAR1A	478603 (NCBP2)|403713 (ATOX1)|474567 (COX5B)|477223 (RPN2)|481080 (BCAP31)|482477 (TRAPPC3)|474614 (MDH1)|480037 (ARPC5)|607466 (PSMB6)|488395 (GORASP2)|475338 (PSMB2)|476040 (COX8A)|480459 (PRKAR1A)|477508 (LOC477508)|404016 (SPCS2)|480127 (DAP3)|100856559 (CLTA)|474524 (RTCB)|100856736 (HSBP1)|478865 (BZW1)|479671 (PSMD7)|490124 (SARS)|477944 (LOC477944)|100687986 (TMED2)|491296 (TOR1A)|477237 (YWHAB)|477543 (DRG1)|480964 (PGK1)
brown	4	MSigDB.M9199	MODULE_3 (MSigDB)	MSigDB|MSigDB C4: computational gene sets|MSigDB C4: computational gene sets - CM	2.86e-11	1.15e-08	48	0.0864865	0.0303244	2.85204	555	555	0.159468	301	MODULE_3	404004 (SEC11A)|475896 (PSMC2)|476063 (FEN1)|479307 (PTTG1)|478324 (CCNB2)|610744 (PKIA)|485898 (UBE2C)|480645 (YWHAE)|477601 (KRT18)|477186 (TPX2)|609426 (TRIP13)|608420 (CCNB1)|476070 (MAD2L1)|100856079 (CDK1)|476823 (RRM1)|606787 (CCT6A)|100855774 (CDC20)|477257 (CSE1L)|483845 (CCNA2)|477166 (PCNA)|477123 (GMPS)|476131 (MCM6)|479846 (GSPT1)|100192385 (PSMD4)|474900 (BYSL)|478765 (PSMD14)|479255 (VDAC2)|475671 (DDX1)|479528 (COPS3)|478311 (MAPK6)|486354 (PES1)|403941 (RAB5C)|474644 (NHP2)|607720 (TFDP1)|480352 (MTHFD1)|100855613 (PSMC4)|100855947 (TK1)|607653 (SEC13)|607458 (SHMT2)|484221 (UBE2M)|100686423 (PSMB7)|484063 (ACAT2)|481396 (ACTR2)|480161 (GALNT1)|480127 (DAP3)|477718 (NDUFA9)|480930 (HSD17B10)|479671 (PSMD7)
brown	4	MSigDB.M4197	GSE17974_CTRL_VS_ACT_IL4_AND_ANTI_IL12_24H_CD4_TCELL_DN (MSigDB)	MSigDB|MSigDB C7: immunologic signatures	3.23e-11	1.29e-08	32	0.0576577	0.0151118	3.8154	555	555	0.213333	150	GSE17974_CTRL_VS_ACT_IL4_AND_ANTI_IL12_24H_CD4_TCELL_DN	483143 (WDR3)|485156 (TMEM126B)|476025 (POLA2)|478103 (GOT2)|475338 (PSMB2)|479082 (QDPR)|480514 (CCDC56)|403713 (ATOX1)|476418 (RUVBL2)|474512 (POLR2F)|480352 (MTHFD1)|476671 (CCDC124)|480858 (PDHA1)|474917 (MRPS18A)|100855947 (TK1)|476063 (FEN1)|480130 (MTX1)|483845 (CCNA2)|477186 (TPX2)|475325 (UTP11)|608633 (SDF2L1)|478281 (MFAP1)|606787 (CCT6A)|479865 (DNAJA3)|476461 (TIMM50)|476260 (MRPL18)|489749 (PSMB10)|475375 (PRDX1)|488875 (WDR36)|100856442 (RNASEH2A)|610872 (NAA10)|481048 (AIFM1)
brown	4	MSigDB.M5296	GSE36476_CTRL_VS_TSST_ACT_16H_MEMORY_CD4_TCELL_OLD_DN (MSigDB)	MSigDB|MSigDB C7: immunologic signatures	5.89e-11	2.3e-08	33	0.0594595	0.0163208	3.64318	555	555	0.203704	162	GSE36476_CTRL_VS_TSST_ACT_16H_MEMORY_CD4_TCELL_OLD_DN	403695 (TUBG1)|480371 (ERH)|478043 (GNPDA1)|474414 (MARS)|100856405 (LOC100856405)|612839 (KDELR2)|474830 (TUBB)|480547 (PHB)|100856660 (GMPPB)|478654 (PSMD2)|489300 (STT3A)|478103 (GOT2)|480123 (CCT3)|488395 (GORASP2)|475391 (EBNA1BP2)|480558 (NME1)|607466 (PSMB6)|403929 (FUCA1)|476713 (KEAP1)|480092 (FH)|492015 (CSTF2)|483143 (WDR3)|100855659 (PSMB5)|477711 (TPI1)|479322 (G3BP1)|475338 (PSMB2)|479569 (MRPL20)|479865 (DNAJA3)|611348 (TIMM8B)|477210 (EIF6)|476011 (DPP3)|484517 (MRPS12)|474900 (BYSL)
brown	4	MSigDB.M218	GNF2_PA2G4 (MSigDB)	MSigDB|MSigDB C4: computational gene sets|MSigDB C4: computational gene sets - CGN	7.43e-11	2.85e-08	21	0.0378378	0.00695144	5.44316	555	555	0.304348	69	GNF2_PA2G4	612760 (PTGES3)|474445 (CCT2)|480123 (CCT3)|483107 (MTHFD2)|478493 (H2AFZ)|477563 (RANBP1)|606787 (CCT6A)|477123 (GMPS)|474396 (PA2G4)|480361 (EIF2S1)|476823 (RRM1)|476454 (SNRPA)|474572 (LRPPRC)|477257 (CSE1L)|480092 (FH)|484064 (TCP1)|606873 (CCT5)|478765 (PSMD14)|100855692 (CCT4)|480610 (PSMD11)|477166 (PCNA)
brown	4	MSigDB.M10736	MODULE_151 (MSigDB)	MSigDB|MSigDB C4: computational gene sets|MSigDB C4: computational gene sets - CM	9.38e-11	3.51e-08	40	0.0720721	0.0231715	3.11038	555	555	0.173913	230	MODULE_151	404004 (SEC11A)|403929 (FUCA1)|477166 (PCNA)|481396 (ACTR2)|476686 (NDUFB7)|474572 (LRPPRC)|478217 (SDHB)|477944 (LOC477944)|475040 (PSMB1)|480290 (PSMA6)|477914 (ELOC)|479873 (ELOB)|403958 (RAB10)|480069 (PRDX6)|474567 (COX5B)|474614 (MDH1)|476882 (LDHA)|475375 (PRDX1)|477711 (TPI1)|609744 (UQCRQ)|479815 (UQCRC2)|442961 (GPX1)|404018 (SEC61B)|475725 (NDUFAF7)|484955 (CDC37)|480123 (CCT3)|477482 (ERP29)|481080 (BCAP31)|100534634 (GNG10)|480238 (DAD1)|100856736 (HSBP1)|476659 (NDUFA13)|478165 (ATP5IF1)|490748 (ZFP36L1)|474847 (CLIC1)|100687244 (ECPAS)|100856528 (SF3B5)|479044 (CIB1)|486880 (XPNPEP1)|476703 (WDR83OS)
brown	4	MSigDB.M5423	GSE3982_EOSINOPHIL_VS_TH1_DN (MSigDB)	MSigDB|MSigDB C7: immunologic signatures	1.08e-10	4.02e-08	31	0.0558559	0.0149103	3.74612	555	555	0.209459	148	GSE3982_EOSINOPHIL_VS_TH1_DN	476512 (RUVBL1)|477718 (NDUFA9)|479307 (PTTG1)|475338 (PSMB2)|100855747 (MANF)|612839 (KDELR2)|474614 (MDH1)|100855907 (FXR1)|474644 (NHP2)|480127 (DAP3)|474830 (TUBB)|481678 (SLC31A1)|477532 (XBP1)|480547 (PHB)|100856442 (RNASEH2A)|487406 (MRTO4)|478289 (SQOR)|612329 (LSM6)|607458 (SHMT2)|484221 (UBE2M)|479865 (DNAJA3)|474437 (CAND1)|475375 (PRDX1)|480130 (MTX1)|100855692 (CCT4)|487349 (NUDC)|474445 (CCT2)|480558 (NME1)|474396 (PA2G4)|474572 (LRPPRC)|477010 (ANO10)
brown	4	MSigDB.M4593	GSE24634_NAIVE_CD4_TCELL_VS_DAY7_IL4_CONV_TREG_DN (MSigDB)	MSigDB|MSigDB C7: immunologic signatures	1.17e-10	4.32e-08	33	0.0594595	0.0167238	3.55539	555	555	0.198795	166	GSE24634_NAIVE_CD4_TCELL_VS_DAY7_IL4_CONV_TREG_DN	480558 (NME1)|480352 (MTHFD1)|100856660 (GMPPB)|483338 (SEC14L1)|100856348 (PSMA5)|475338 (PSMB2)|490789 (EIF2B2)|476713 (KEAP1)|609744 (UQCRQ)|484517 (MRPS12)|478765 (PSMD14)|476063 (FEN1)|475668 (PDIA6)|403568 (RAD51)|476722 (NDUFA7)|476011 (DPP3)|100682599 (BUB1)|477308 (RFC3)|100855525 (EXO1)|612839 (KDELR2)|491063 (SNF8)|478289 (SQOR)|479902 (WDR77)|100855774 (CDC20)|606873 (CCT5)|484063 (ACAT2)|476131 (MCM6)|491061 (ATP5MC1)|479081 (LAP3)|478324 (CCNB2)|477186 (TPX2)|489926 (ORMDL2)|475382 (KIF2C)
brown	4	MSigDB.M13545	MORF_RFC4 (MSigDB)	MSigDB|MSigDB C4: computational gene sets|MSigDB C4: computational gene sets - CGN	1.31e-10	4.81e-08	29	0.0522523	0.0132984	3.92921	555	555	0.219697	132	MORF_RFC4	478603 (NCBP2)|480834 (HCCS)|476574 (PDHB)|478103 (GOT2)|478493 (H2AFZ)|483845 (CCNA2)|476689 (DDX39A)|477308 (RFC3)|476454 (SNRPA)|474572 (LRPPRC)|475338 (PSMB2)|487349 (NUDC)|607720 (TFDP1)|480092 (FH)|479255 (VDAC2)|606873 (CCT5)|475035 (HDAC2)|100855692 (CCT4)|612760 (PTGES3)|475258 (CYCS)|476131 (MCM6)|475703 (PPM1G)|476823 (RRM1)|476418 (RUVBL2)|403671 (UBE2S)|100682599 (BUB1)|609426 (TRIP13)|474414 (MARS)|607458 (SHMT2)
brown	4	MSigDB.M19044	MODULE_152 (MSigDB)	MSigDB|MSigDB C4: computational gene sets|MSigDB C4: computational gene sets - CM	1.32e-10	4.84e-08	23	0.0414414	0.00856337	4.83939	555	555	0.270588	85	MODULE_152	477718 (NDUFA9)|476686 (NDUFB7)|478217 (SDHB)|480149 (ATP5F1A)|610413 (NDUFS8)|477798 (NDUFB8)|491061 (ATP5MC1)|476722 (NDUFA7)|477944 (LOC477944)|478103 (GOT2)|480092 (FH)|474567 (COX5B)|475258 (CYCS)|476040 (COX8A)|483107 (MTHFD2)|608455 (UQCRC1)|609744 (UQCRQ)|479815 (UQCRC2)|477508 (LOC477508)|486137 (ATP6V1B2)|478009 (ATP5F1C)|100856745 (HADHA)|480134 (HAX1)
brown	4	MSigDB.M5292	GSE36476_CTRL_VS_TSST_ACT_40H_MEMORY_CD4_TCELL_YOUNG_DN (MSigDB)	MSigDB|MSigDB C7: immunologic signatures	1.61e-10	5.83e-08	32	0.0576577	0.0160185	3.59943	555	555	0.201258	159	GSE36476_CTRL_VS_TSST_ACT_40H_MEMORY_CD4_TCELL_YOUNG_DN	479902 (WDR77)|475741 (NCAPH)|474900 (BYSL)|476063 (FEN1)|485898 (UBE2C)|484610 (CCNE1)|486421 (CDC45)|100855774 (CDC20)|477166 (PCNA)|480558 (NME1)|403695 (TUBG1)|478324 (CCNB2)|489300 (STT3A)|476025 (POLA2)|100855947 (TK1)|479569 (MRPL20)|480092 (FH)|100856405 (LOC100856405)|475382 (KIF2C)|477711 (TPI1)|479132 (NCAPG)|403568 (RAD51)|611617 (CDCA3)|477186 (TPX2)|489903 (DCTPP1)|478593 (UMPS)|609426 (TRIP13)|486549 (RACGAP1)|487535 (SORD)|608420 (CCNB1)|474830 (TUBB)|100856660 (GMPPB)
brown	4	MSigDB.M8527	GSE32164_RESTING_DIFFERENTIATED_VS_ALTERNATIVELY_ACT_M2_MACROPHAGE_UP (MSigDB)	MSigDB|MSigDB C7: immunologic signatures	2.06e-10	7.28e-08	28	0.0504505	0.0126939	3.97437	555	555	0.222222	126	GSE32164_RESTING_DIFFERENTIATED_VS_ALTERNATIVELY_ACT_M2_MACROPHAGE_UP	100855774 (CDC20)|100856079 (CDK1)|100855947 (TK1)|489894 (NUDT1)|478165 (ATP5IF1)|481678 (SLC31A1)|483845 (CCNA2)|477166 (PCNA)|485474 (DIAPH3)|612170 (LSM7)|403568 (RAD51)|611617 (CDCA3)|486549 (RACGAP1)|100855525 (EXO1)|476070 (MAD2L1)|478324 (CCNB2)|480812 (IGFBP1)|474830 (TUBB)|606787 (CCT6A)|480469 (KPNA2)|475741 (NCAPH)|475630 (SLC25A4)|480527 (CDC6)|476025 (POLA2)|477563 (RANBP1)|474804 (HSDL2)|486421 (CDC45)|489938 (KIF22)
brown	4	MSigDB.M8322	GSE28726_NAIVE_VS_ACTIVATED_VA24NEG_NKTCELL_UP (MSigDB)	MSigDB|MSigDB C7: immunologic signatures	2.21e-10	7.75e-08	31	0.0558559	0.0153133	3.64753	555	555	0.203947	152	GSE28726_NAIVE_VS_ACTIVATED_VA24NEG_NKTCELL_UP	487535 (SORD)|474847 (CLIC1)|474572 (LRPPRC)|100855692 (CCT4)|476947 (UCHL3)|606787 (CCT6A)|485458 (NUFIP1)|477508 (LOC477508)|403735 (HRAS)|612170 (LSM7)|612839 (KDELR2)|474644 (NHP2)|475721 (FAM98A)|479082 (QDPR)|479671 (PSMD7)|403671 (UBE2S)|480547 (PHB)|479681 (NUTF2)|480290 (PSMA6)|476063 (FEN1)|404018 (SEC61B)|100855659 (PSMB5)|474414 (MARS)|475375 (PRDX1)|100683530 (PSMD1)|474512 (POLR2F)|480134 (HAX1)|477223 (RPN2)|480469 (KPNA2)|474484 (SNU13)|476418 (RUVBL2)
brown	4	MSigDB.M18524	MORF_GMPS (MSigDB)	MSigDB|MSigDB C4: computational gene sets|MSigDB C4: computational gene sets - CGN	2.29e-10	8.01e-08	17	0.0306306	0.00473504	6.46893	555	555	0.361702	47	MORF_GMPS	612760 (PTGES3)|480834 (HCCS)|608455 (UQCRC1)|477510 (SRSF9)|610413 (NDUFS8)|478493 (H2AFZ)|475258 (CYCS)|477482 (ERP29)|477123 (GMPS)|475703 (PPM1G)|476454 (SNRPA)|474697 (HSPA9)|100856745 (HADHA)|475671 (DDX1)|479255 (VDAC2)|479595 (PARK7)|478217 (SDHB)
brown	4	MSigDB.M16421	GNF2_MSH6 (MSigDB)	MSigDB|MSigDB C4: computational gene sets|MSigDB C4: computational gene sets - CGN	2.41e-10	8.33e-08	13	0.0234234	0.00261938	8.94234	555	555	0.5	26	GNF2_MSH6	475426 (MRPL42)|474445 (CCT2)|480123 (CCT3)|483107 (MTHFD2)|477257 (CSE1L)|478493 (H2AFZ)|477563 (RANBP1)|484064 (TCP1)|477123 (GMPS)|477308 (RFC3)|476070 (MAD2L1)|100855692 (CCT4)|474572 (LRPPRC)
brown	4	MSigDB.M5590	GSE3982_CENT_MEMORY_CD4_TCELL_VS_TH1_DN (MSigDB)	MSigDB|MSigDB C7: immunologic signatures	2.62e-10	9e-08	31	0.0558559	0.0154141	3.62369	555	555	0.202614	153	GSE3982_CENT_MEMORY_CD4_TCELL_VS_TH1_DN	475338 (PSMB2)|480547 (PHB)|100856442 (RNASEH2A)|474830 (TUBB)|479307 (PTTG1)|479132 (NCAPG)|491061 (ATP5MC1)|477563 (RANBP1)|475703 (PPM1G)|480465 (PSMD12)|489761 (TMEM208)|480021 (NEK2)|608633 (SDF2L1)|100855747 (MANF)|479081 (LAP3)|607653 (SEC13)|476040 (COX8A)|607537 (AKR1B1)|478324 (CCNB2)|478281 (MFAP1)|484221 (UBE2M)|489749 (PSMB10)|404017 (SEC61G)|480352 (MTHFD1)|100688475 (MZB1)|483107 (MTHFD2)|488784 (GRPEL1)|480610 (PSMD11)|100682599 (BUB1)|100855659 (PSMB5)|612937 (TMEM33)
brown	4	MSigDB.M14632	MORF_PCNA (MSigDB)	MSigDB|MSigDB C4: computational gene sets|MSigDB C4: computational gene sets - CGN	3.12e-10	1.05e-07	20	0.036036	0.00674995	5.33871	555	555	0.298507	67	MORF_PCNA	474445 (CCT2)|480352 (MTHFD1)|477510 (SRSF9)|478493 (H2AFZ)|474775 (ANP32B)|475258 (CYCS)|475703 (PPM1G)|474697 (HSPA9)|476476 (POLR2I)|491061 (ATP5MC1)|479322 (G3BP1)|100686423 (PSMB7)|475338 (PSMB2)|476063 (FEN1)|480371 (ERH)|477572 (UBE2L3)|479595 (PARK7)|477166 (PCNA)|607060 (YWHAQ)|478854 (HSPD1)
brown	4	MSigDB.M19884	MORF_ANP32B (MSigDB)	MSigDB|MSigDB C4: computational gene sets|MSigDB C4: computational gene sets - CGN	3.15e-10	1.06e-07	32	0.0576577	0.0164215	3.5111	555	555	0.196319	163	MORF_ANP32B	612170 (LSM7)|474445 (CCT2)|477510 (SRSF9)|478493 (H2AFZ)|478009 (ATP5F1C)|100856745 (HADHA)|479255 (VDAC2)|477572 (UBE2L3)|477166 (PCNA)|477508 (LOC477508)|474775 (ANP32B)|474847 (CLIC1)|474881 (TAF11)|607060 (YWHAQ)|477914 (ELOC)|480149 (ATP5F1A)|474567 (COX5B)|404012 (DDOST)|489894 (NUDT1)|477482 (ERP29)|476454 (SNRPA)|474682 (SKP1)|100686423 (PSMB7)|475040 (PSMB1)|100688636 (PSMC1)|478854 (HSPD1)|480438 (HSP90AA1)|475703 (PPM1G)|476663 (COPE)|477944 (LOC477944)|477543 (DRG1)|479595 (PARK7)
brown	4	MSigDB.M18997	MORF_XRCC5 (MSigDB)	MSigDB|MSigDB C4: computational gene sets|MSigDB C4: computational gene sets - CGN	4.17e-10	1.38e-07	36	0.0648649	0.0203506	3.18737	555	555	0.178218	202	MORF_XRCC5	612170 (LSM7)|474445 (CCT2)|477510 (SRSF9)|478493 (H2AFZ)|482477 (TRAPPC3)|474614 (MDH1)|487349 (NUDC)|480092 (FH)|477572 (UBE2L3)|479255 (VDAC2)|480402 (AHSA1)|607631 (NARS)|475668 (PDIA6)|481396 (ACTR2)|476823 (RRM1)|476418 (RUVBL2)|476025 (POLA2)|100856664 (AATF)|478217 (SDHB)|607060 (YWHAQ)|474567 (COX5B)|476574 (PDHB)|489894 (NUDT1)|476454 (SNRPA)|474572 (LRPPRC)|480134 (HAX1)|100686423 (PSMB7)|475035 (HDAC2)|480127 (DAP3)|612760 (PTGES3)|476131 (MCM6)|475703 (PPM1G)|491061 (ATP5MC1)|484064 (TCP1)|476722 (NDUFA7)|479595 (PARK7)
brown	4	MSigDB.M5382	GSE3982_MEMORY_CD4_TCELL_VS_TH2_DN (MSigDB)	MSigDB|MSigDB C7: immunologic signatures	4.37e-10	1.44e-07	31	0.0558559	0.0157163	3.55401	555	555	0.198718	156	GSE3982_MEMORY_CD4_TCELL_VS_TH2_DN	479624 (EMC8)|607466 (PSMB6)|477711 (TPI1)|478537 (FILIP1L)|480352 (MTHFD1)|477257 (CSE1L)|476131 (MCM6)|479681 (NUTF2)|489903 (DCTPP1)|480092 (FH)|476823 (RRM1)|483845 (CCNA2)|476063 (FEN1)|474445 (CCT2)|476070 (MAD2L1)|478765 (PSMD14)|480242 (PRMT5)|474396 (PA2G4)|478145 (AK2)|609426 (TRIP13)|484063 (ACAT2)|100856079 (CDK1)|480465 (PSMD12)|475741 (NCAPH)|100856442 (RNASEH2A)|475338 (PSMB2)|607720 (TFDP1)|479255 (VDAC2)|478865 (BZW1)|100855659 (PSMB5)|478123 (NUDT21)
brown	4	MSigDB.M16474	MODULE_62 (MSigDB)	MSigDB|MSigDB C4: computational gene sets|MSigDB C4: computational gene sets - CM	5.28e-10	1.7e-07	19	0.0342342	0.00624622	5.48079	555	555	0.306452	62	MODULE_62	477718 (NDUFA9)|476686 (NDUFB7)|478217 (SDHB)|480149 (ATP5F1A)|610413 (NDUFS8)|477798 (NDUFB8)|491061 (ATP5MC1)|476722 (NDUFA7)|477944 (LOC477944)|474567 (COX5B)|475258 (CYCS)|476040 (COX8A)|608455 (UQCRC1)|609744 (UQCRQ)|479815 (UQCRC2)|477508 (LOC477508)|486137 (ATP6V1B2)|478009 (ATP5F1C)|475630 (SLC25A4)
brown	4	MSigDB.M5592	GSE3982_CENT_MEMORY_CD4_TCELL_VS_TH2_DN (MSigDB)	MSigDB|MSigDB C7: immunologic signatures	6.02e-10	1.94e-07	30	0.054054	0.0150111	3.60094	555	555	0.201342	149	GSE3982_CENT_MEMORY_CD4_TCELL_VS_TH2_DN	479307 (PTTG1)|475338 (PSMB2)|479671 (PSMD7)|100856442 (RNASEH2A)|490127 (GPSM2)|478145 (AK2)|477210 (EIF6)|609426 (TRIP13)|479132 (NCAPG)|611348 (TIMM8B)|404017 (SEC61G)|474830 (TUBB)|489761 (TMEM208)|486421 (CDC45)|479255 (VDAC2)|100856079 (CDK1)|478324 (CCNB2)|489903 (DCTPP1)|479702 (CHCHD2)|488784 (GRPEL1)|403671 (UBE2S)|478123 (NUDT21)|474524 (RTCB)|480930 (HSD17B10)|100856660 (GMPPB)|491061 (ATP5MC1)|607458 (SHMT2)|483107 (MTHFD2)|479624 (EMC8)|489300 (STT3A)
brown	4	MSigDB.M16804	MODULE_114 (MSigDB)	MSigDB|MSigDB C4: computational gene sets|MSigDB C4: computational gene sets - CM	6.73e-10	2.15e-07	40	0.0720721	0.0246827	2.91995	555	555	0.163265	245	MODULE_114	403929 (FUCA1)|477166 (PCNA)|100686423 (PSMB7)|476686 (NDUFB7)|474572 (LRPPRC)|478217 (SDHB)|477944 (LOC477944)|475040 (PSMB1)|480290 (PSMA6)|477914 (ELOC)|479873 (ELOB)|403958 (RAB10)|480069 (PRDX6)|474567 (COX5B)|474614 (MDH1)|476882 (LDHA)|475375 (PRDX1)|477711 (TPI1)|609744 (UQCRQ)|479815 (UQCRC2)|442961 (GPX1)|404018 (SEC61B)|475725 (NDUFAF7)|484955 (CDC37)|480123 (CCT3)|477482 (ERP29)|481080 (BCAP31)|100534634 (GNG10)|480238 (DAD1)|100856736 (HSBP1)|476659 (NDUFA13)|478165 (ATP5IF1)|479056 (RAMAC)|490748 (ZFP36L1)|474847 (CLIC1)|100687244 (ECPAS)|100856528 (SF3B5)|479044 (CIB1)|486880 (XPNPEP1)|476703 (WDR83OS)
brown	4	MSigDB.M4604	GSE24634_TREG_VS_TCONV_POST_DAY7_IL4_CONVERSION_UP (MSigDB)	MSigDB|MSigDB C7: immunologic signatures	7.14e-10	2.27e-07	30	0.054054	0.0151118	3.57694	555	555	0.2	150	GSE24634_TREG_VS_TCONV_POST_DAY7_IL4_CONVERSION_UP	100682599 (BUB1)|478324 (CCNB2)|403671 (UBE2S)|607458 (SHMT2)|100855774 (CDC20)|491063 (SNF8)|492015 (CSTF2)|475382 (KIF2C)|403568 (RAD51)|476063 (FEN1)|485898 (UBE2C)|486421 (CDC45)|476011 (DPP3)|100855525 (EXO1)|489938 (KIF22)|477186 (TPX2)|608420 (CCNB1)|100855947 (TK1)|476012 (MRPL11)|609744 (UQCRQ)|483845 (CCNA2)|100856442 (RNASEH2A)|484517 (MRPS12)|609426 (TRIP13)|479307 (PTTG1)|612588 (WHRN)|479806 (UBFD1)|607720 (TFDP1)|102153202 (TUBB4B)|476722 (NDUFA7)
salmon	5	GO:0009615	response to virus	GO|GO.BP|GO	1.12626e-16	2.60155e-12	15	0.174419	0.0079589	21.9149	86	86	0.189873	79	response to virus	403745 (MX1)|477024 (MYD88)|477490 (OAS3)|478432 (CXCL10)|478586 (DTX3L)|479183 (IFIT2)|488010 (PARP9)|488947 (LOC488947)|491743 (TLR7)|608778 (OAS1)|609654 (BST2)|611051 (OAS2)|611397 (EIF2AK2)|100502558 (PMAIP1)|100855667 (ISG15)
salmon	5	GO:0051607	defense response to virus	GO|GO.BP|GO	8.4621e-16	1.74512e-11	13	0.151163	0.00564175	26.7936	86	86	0.232143	56	defense response to virus	403745 (MX1)|477490 (OAS3)|478432 (CXCL10)|478586 (DTX3L)|479183 (IFIT2)|488010 (PARP9)|488947 (LOC488947)|491743 (TLR7)|608778 (OAS1)|609654 (BST2)|611051 (OAS2)|100502558 (PMAIP1)|100855667 (ISG15)
salmon	5	GO:0098542	defense response to other organism	GO|GO.BP|GO	1.08887e-13	1.33567e-09	14	0.162791	0.0100746	16.1586	86	86	0.14	100	defense response to other organism	403745 (MX1)|477024 (MYD88)|477490 (OAS3)|478432 (CXCL10)|478586 (DTX3L)|479183 (IFIT2)|488010 (PARP9)|488947 (LOC488947)|491743 (TLR7)|608778 (OAS1)|609654 (BST2)|611051 (OAS2)|100502558 (PMAIP1)|100855667 (ISG15)
salmon	5	GO:0048525	negative regulation of viral process	GO|GO.BP|GO	1.49672e-11	1.02147e-07	8	0.0930233	0.00241789	38.4729	86	86	0.333333	24	negative regulation of viral process	403745 (MX1)|488947 (LOC488947)|491103 (TRIM25)|608778 (OAS1)|609654 (BST2)|611397 (EIF2AK2)|612123 (TRIM14)|100855667 (ISG15)
salmon	5	GO:0043207	response to external biotic stimulus	GO|GO.BP|GO	1.65246e-11	1.07873e-07	16	0.186047	0.0206528	9.00828	86	86	0.0780488	205	response to external biotic stimulus	403745 (MX1)|477024 (MYD88)|477490 (OAS3)|478432 (CXCL10)|478586 (DTX3L)|479183 (IFIT2)|486763 (USP18)|488010 (PARP9)|488947 (LOC488947)|491743 (TLR7)|608778 (OAS1)|609654 (BST2)|611051 (OAS2)|611397 (EIF2AK2)|100502558 (PMAIP1)|100855667 (ISG15)
salmon	5	GO:0051707	response to other organism	GO|GO.BP|GO	1.65246e-11	1.07873e-07	16	0.186047	0.0206528	9.00828	86	86	0.0780488	205	response to other organism	403745 (MX1)|477024 (MYD88)|477490 (OAS3)|478432 (CXCL10)|478586 (DTX3L)|479183 (IFIT2)|486763 (USP18)|488010 (PARP9)|488947 (LOC488947)|491743 (TLR7)|608778 (OAS1)|609654 (BST2)|611051 (OAS2)|611397 (EIF2AK2)|100502558 (PMAIP1)|100855667 (ISG15)
salmon	5	GO:0002252	immune effector process	GO|GO.BP|GO	2.75032e-11	1.7206e-07	15	0.174419	0.0180334	9.67195	86	86	0.0837989	179	immune effector process	403745 (MX1)|403976 (IL12B)|477024 (MYD88)|477490 (OAS3)|478432 (CXCL10)|478586 (DTX3L)|479183 (IFIT2)|488010 (PARP9)|488947 (LOC488947)|491743 (TLR7)|608778 (OAS1)|609654 (BST2)|611051 (OAS2)|100502558 (PMAIP1)|100855667 (ISG15)
salmon	5	GO:0009607	response to biotic stimulus	GO|GO.BP|GO	5.52391e-11	3.07179e-07	16	0.186047	0.0223655	8.31846	86	86	0.0720721	222	response to biotic stimulus	403745 (MX1)|477024 (MYD88)|477490 (OAS3)|478432 (CXCL10)|478586 (DTX3L)|479183 (IFIT2)|486763 (USP18)|488010 (PARP9)|488947 (LOC488947)|491743 (TLR7)|608778 (OAS1)|609654 (BST2)|611051 (OAS2)|611397 (EIF2AK2)|100502558 (PMAIP1)|100855667 (ISG15)
salmon	5	GO:0043901	negative regulation of multi-organism process	GO|GO.BP|GO	1.23262e-10	5.87527e-07	9	0.104651	0.00453355	23.0837	86	86	0.2	45	negative regulation of multi-organism process	403745 (MX1)|477024 (MYD88)|488947 (LOC488947)|491103 (TRIM25)|608778 (OAS1)|609654 (BST2)|611397 (EIF2AK2)|612123 (TRIM14)|100855667 (ISG15)
salmon	5	GO:1903901	negative regulation of viral life cycle	GO|GO.BP|GO	1.32449e-10	6.2145e-07	7	0.0813953	0.00191416	42.5226	86	86	0.368421	19	negative regulation of viral life cycle	403745 (MX1)|488947 (LOC488947)|491103 (TRIM25)|608778 (OAS1)|609654 (BST2)|611397 (EIF2AK2)|100855667 (ISG15)
salmon	5	BioSystems.KEGG.cfa05164	Influenza A (KEGG)	KEGG	8.2574e-11	2.34713e-08	12	0.139535	0.0105783	13.1907	86	86	0.114286	105	Influenza A	403745 (MX1)|403976 (IL12B)|477024 (MYD88)|477490 (OAS3)|478432 (CXCL10)|481111 (STAT2)|491103 (TRIM25)|491743 (TLR7)|608778 (OAS1)|611051 (OAS2)|611397 (EIF2AK2)|100855560 (DDX58)
salmon	5	BioSystems.KEGG.cfa05162	Measles (KEGG)	KEGG	4.06634e-09	9.5377e-07	10	0.116279	0.00896635	12.9684	86	86	0.11236	89	Measles	403745 (MX1)|403976 (IL12B)|477024 (MYD88)|477490 (OAS3)|481111 (STAT2)|491743 (TLR7)|608778 (OAS1)|611051 (OAS2)|611397 (EIF2AK2)|100855560 (DDX58)
salmon	5	BioSystems.REACTOME.R-CFA-913531	Interferon Signaling (REACTOME)	REACTOME	2.68249e-07	5.14134e-05	6	0.0697674	0.00322386	21.641	86	86	0.1875	32	Interferon Signaling	475967 (UBE2L6)|478845 (STAT4)|481111 (STAT2)|486763 (USP18)|488947 (LOC488947)|100855667 (ISG15)
salmon	5	BioSystems.REACTOME.R-CFA-1169410	Antiviral mechanism by IFN-stimulated genes (REACTOME)	REACTOME	3.40421e-07	6.41463e-05	5	0.0581395	0.00181342	32.0607	86	86	0.277778	18	Antiviral mechanism by IFN-stimulated genes	475967 (UBE2L6)|478845 (STAT4)|486763 (USP18)|488947 (LOC488947)|100855667 (ISG15)
salmon	5	BioSystems.REACTOME.R-CFA-1169408	ISG15 antiviral mechanism (REACTOME)	REACTOME	3.40421e-07	6.41463e-05	5	0.0581395	0.00181342	32.0607	86	86	0.277778	18	ISG15 antiviral mechanism	475967 (UBE2L6)|478845 (STAT4)|486763 (USP18)|488947 (LOC488947)|100855667 (ISG15)
salmon	5	BioSystems.KEGG.cfa05168	Herpes simplex infection (KEGG)	KEGG	1.21279e-06	0.000215229	9	0.104651	0.0125932	8.31014	86	86	0.072	125	Herpes simplex infection	403976 (IL12B)|477024 (MYD88)|477490 (OAS3)|481111 (STAT2)|488947 (LOC488947)|608778 (OAS1)|611051 (OAS2)|611397 (EIF2AK2)|100855560 (DDX58)
salmon	5	BioSystems.KEGG.cfa04622	RIG-I-like receptor signaling pathway (KEGG)	KEGG	1.67233e-06	0.000287649	6	0.0697674	0.00433206	16.1049	86	86	0.139535	43	RIG-I-like receptor signaling pathway	403976 (IL12B)|478432 (CXCL10)|491103 (TRIM25)|607803 (DHX58)|100855560 (DDX58)|100855667 (ISG15)
salmon	5	BioSystems.KEGG.cfa05160	Hepatitis C (KEGG)	KEGG	3.22119e-06	0.000537522	7	0.0813953	0.00745517	10.918	86	86	0.0945946	74	Hepatitis C	477490 (OAS3)|481111 (STAT2)|488947 (LOC488947)|608778 (OAS1)|611051 (OAS2)|611397 (EIF2AK2)|100855560 (DDX58)
salmon	5	BioSystems.REACTOME.R-CFA-1280215	Cytokine Signaling in Immune system (REACTOME)	REACTOME	2.7818e-05	0.0039704	10	0.116279	0.0231715	5.0182	86	86	0.0434783	230	Cytokine Signaling in Immune system	403976 (IL12B)|475967 (UBE2L6)|476998 (RASA3)|477024 (MYD88)|477184 (PSMF1)|478845 (STAT4)|481111 (STAT2)|486763 (USP18)|488947 (LOC488947)|100855667 (ISG15)
salmon	5	BioSystems.REACTOME.R-CFA-912694	Regulation of IFNA signaling (REACTOME)	REACTOME	3.4083e-05	0.00472387	3	0.0348837	0.000805964	43.282	86	86	0.375	8	Regulation of IFNA signaling	478845 (STAT4)|481111 (STAT2)|486763 (USP18)
salmon	5	MSigDB.M3288	GSE13485_CTRL_VS_DAY7_YF17D_VACCINE_PBMC_DN (MSigDB)	MSigDB|MSigDB C7: immunologic signatures	7.14e-58	9.41e-53	42	0.488372	0.0133992	36.448	86	86	0.315789	133	GSE13485_CTRL_VS_DAY7_YF17D_VACCINE_PBMC_DN	486763 (USP18)|609237 (HERC6)|488010 (PARP9)|490198 (IFI44)|611397 (EIF2AK2)|403745 (MX1)|478862 (SPATS2L)|479980 (IFI44L)|608778 (OAS1)|606808 (IFIT3)|478474 (HERC5)|475493 (DDX60)|482305 (SAMD9L)|100855667 (ISG15)|611051 (OAS2)|478586 (DTX3L)|482770 (PARP12)|478432 (CXCL10)|477490 (OAS3)|608688 (PARP14)|488122 (RTP4)|100855560 (DDX58)|607803 (DHX58)|475967 (UBE2L6)|481111 (STAT2)|609654 (BST2)|483345 (CANT1)|100683006 (LY6E)|476180 (ZCCHC2)|479183 (IFIT2)|474770 (TDRD7)|490954 (IFI35)|100684218 (C20H19orf66)|491103 (TRIM25)|478435 (SCARB2)|611838 (HMMR)|477024 (MYD88)|483355 (RNF213)|612123 (TRIM14)|476146 (NMI)|100685138 (PLXNC1)|442861 (LGALS9)
salmon	5	MSigDB.M9797	GSE42724_NAIVE_BCELL_VS_PLASMABLAST_UP (MSigDB)	MSigDB|MSigDB C7: immunologic signatures	7.55e-57	4.97e-52	41	0.476744	0.0127947	37.2611	86	86	0.322835	127	GSE42724_NAIVE_BCELL_VS_PLASMABLAST_UP	478586 (DTX3L)|607803 (DHX58)|609654 (BST2)|478474 (HERC5)|490954 (IFI35)|100683006 (LY6E)|609237 (HERC6)|477490 (OAS3)|486763 (USP18)|490198 (IFI44)|488122 (RTP4)|606808 (IFIT3)|488010 (PARP9)|475967 (UBE2L6)|478862 (SPATS2L)|608778 (OAS1)|479980 (IFI44L)|100855667 (ISG15)|483345 (CANT1)|479183 (IFIT2)|482770 (PARP12)|608688 (PARP14)|611051 (OAS2)|611397 (EIF2AK2)|475493 (DDX60)|477260 (ZNFX1)|100855560 (DDX58)|485226 (TRIM21)|484852 (HSH2D)|100684218 (C20H19orf66)|482305 (SAMD9L)|403745 (MX1)|481111 (STAT2)|476146 (NMI)|477024 (MYD88)|478432 (CXCL10)|491103 (TRIM25)|474611 (B3GNT2)|100682680 (FUT4)|478435 (SCARB2)|474770 (TDRD7)
salmon	5	MSigDB.M3302	GSE13485_DAY3_VS_DAY7_YF17D_VACCINE_PBMC_DN (MSigDB)	MSigDB|MSigDB C7: immunologic signatures	4.27e-48	1.85e-43	35	0.406977	0.0108805	37.4042	86	86	0.324074	108	GSE13485_DAY3_VS_DAY7_YF17D_VACCINE_PBMC_DN	486763 (USP18)|609237 (HERC6)|611397 (EIF2AK2)|403745 (MX1)|478862 (SPATS2L)|490198 (IFI44)|478474 (HERC5)|479980 (IFI44L)|488010 (PARP9)|478432 (CXCL10)|475493 (DDX60)|100855667 (ISG15)|482305 (SAMD9L)|483345 (CANT1)|475967 (UBE2L6)|611051 (OAS2)|606808 (IFIT3)|477490 (OAS3)|474770 (TDRD7)|607803 (DHX58)|478586 (DTX3L)|100855560 (DDX58)|477260 (ZNFX1)|482770 (PARP12)|488122 (RTP4)|476180 (ZCCHC2)|608688 (PARP14)|479183 (IFIT2)|608778 (OAS1)|100683006 (LY6E)|477693 (BCL2L14)|483355 (RNF213)|476146 (NMI)|611838 (HMMR)|491103 (TRIM25)
salmon	5	MSigDB.M3279	GSE13484_UNSTIM_VS_YF17D_VACCINE_STIM_PBMC_DN (MSigDB)	MSigDB|MSigDB C7: immunologic signatures	5.62e-48	1.85e-43	36	0.418605	0.0121902	34.3394	86	86	0.297521	121	GSE13484_UNSTIM_VS_YF17D_VACCINE_STIM_PBMC_DN	490954 (IFI35)|476146 (NMI)|475967 (UBE2L6)|477693 (BCL2L14)|486763 (USP18)|477490 (OAS3)|607803 (DHX58)|478474 (HERC5)|485226 (TRIM21)|488122 (RTP4)|477018 (TRANK1)|100683006 (LY6E)|476180 (ZCCHC2)|609237 (HERC6)|606808 (IFIT3)|611397 (EIF2AK2)|474770 (TDRD7)|100855667 (ISG15)|100855560 (DDX58)|475493 (DDX60)|403745 (MX1)|482770 (PARP12)|100684218 (C20H19orf66)|479183 (IFIT2)|478862 (SPATS2L)|481111 (STAT2)|490198 (IFI44)|612123 (TRIM14)|479980 (IFI44L)|611051 (OAS2)|608778 (OAS1)|475673 (FAM49A)|491103 (TRIM25)|609654 (BST2)|490535 (SMCHD1)|483345 (CANT1)
salmon	5	MSigDB.M4292	GSE18791_UNSTIM_VS_NEWCATSLE_VIRUS_DC_6H_DN (MSigDB)	MSigDB|MSigDB C7: immunologic signatures	3.22e-46	8.48e-42	35	0.406977	0.0120895	33.6638	86	86	0.291667	120	GSE18791_UNSTIM_VS_NEWCATSLE_VIRUS_DC_6H_DN	477260 (ZNFX1)|478474 (HERC5)|478586 (DTX3L)|491103 (TRIM25)|608688 (PARP14)|607803 (DHX58)|482305 (SAMD9L)|609237 (HERC6)|477490 (OAS3)|490198 (IFI44)|479980 (IFI44L)|403745 (MX1)|488010 (PARP9)|483355 (RNF213)|100682680 (FUT4)|486763 (USP18)|606808 (IFIT3)|477024 (MYD88)|479183 (IFIT2)|611051 (OAS2)|100855560 (DDX58)|475493 (DDX60)|100855667 (ISG15)|483345 (CANT1)|488122 (RTP4)|100684218 (C20H19orf66)|478432 (CXCL10)|477018 (TRANK1)|608778 (OAS1)|481111 (STAT2)|100856206 (ZC3HAV1)|485226 (TRIM21)|611397 (EIF2AK2)|481764 (ETV7)|608281 (TRIM56)
salmon	5	MSigDB.M6082	GSE2770_TGFB_AND_IL4_ACT_VS_ACT_CD4_TCELL_2H_DN (MSigDB)	MSigDB|MSigDB C7: immunologic signatures	1.48e-44	2.79e-40	35	0.406977	0.0132984	30.6034	86	86	0.265152	132	GSE2770_TGFB_AND_IL4_ACT_VS_ACT_CD4_TCELL_2H_DN	442861 (LGALS9)|477024 (MYD88)|476146 (NMI)|609654 (BST2)|477260 (ZNFX1)|482770 (PARP12)|100684218 (C20H19orf66)|490954 (IFI35)|481764 (ETV7)|608281 (TRIM56)|490198 (IFI44)|474770 (TDRD7)|100683006 (LY6E)|479980 (IFI44L)|477490 (OAS3)|490535 (SMCHD1)|481111 (STAT2)|607803 (DHX58)|611397 (EIF2AK2)|491103 (TRIM25)|475967 (UBE2L6)|100855560 (DDX58)|478586 (DTX3L)|485226 (TRIM21)|611051 (OAS2)|475493 (DDX60)|478862 (SPATS2L)|100855667 (ISG15)|608778 (OAS1)|476180 (ZCCHC2)|474611 (B3GNT2)|488010 (PARP9)|478432 (CXCL10)|479183 (IFIT2)|482305 (SAMD9L)
salmon	5	MSigDB.M3311	GSE13485_PRE_VS_POST_YF17D_VACCINATION_PBMC_DN (MSigDB)	MSigDB|MSigDB C7: immunologic signatures	6.48e-44	1.07e-39	35	0.406977	0.0138021	29.4865	86	86	0.255474	137	GSE13485_PRE_VS_POST_YF17D_VACCINATION_PBMC_DN	608778 (OAS1)|490198 (IFI44)|479980 (IFI44L)|403745 (MX1)|606808 (IFIT3)|100855667 (ISG15)|611397 (EIF2AK2)|478474 (HERC5)|486763 (USP18)|481111 (STAT2)|482305 (SAMD9L)|475493 (DDX60)|609237 (HERC6)|488010 (PARP9)|611051 (OAS2)|478862 (SPATS2L)|609654 (BST2)|477490 (OAS3)|482770 (PARP12)|100855560 (DDX58)|488122 (RTP4)|478586 (DTX3L)|475967 (UBE2L6)|478432 (CXCL10)|608688 (PARP14)|607803 (DHX58)|100685138 (PLXNC1)|479183 (IFIT2)|100683006 (LY6E)|478435 (SCARB2)|490954 (IFI35)|483345 (CANT1)|474770 (TDRD7)|442861 (LGALS9)|477024 (MYD88)
salmon	5	MSigDB.M4267	GSE18791_CTRL_VS_NEWCASTLE_VIRUS_DC_8H_DN (MSigDB)	MSigDB|MSigDB C7: immunologic signatures	4.9e-43	5.87e-39	33	0.383721	0.0116865	32.8346	86	86	0.284483	116	GSE18791_CTRL_VS_NEWCASTLE_VIRUS_DC_8H_DN	100684218 (C20H19orf66)|478474 (HERC5)|483355 (RNF213)|607803 (DHX58)|491103 (TRIM25)|482770 (PARP12)|479183 (IFIT2)|608688 (PARP14)|482305 (SAMD9L)|606808 (IFIT3)|477024 (MYD88)|100855667 (ISG15)|490198 (IFI44)|475493 (DDX60)|611051 (OAS2)|479980 (IFI44L)|486763 (USP18)|478432 (CXCL10)|488010 (PARP9)|477490 (OAS3)|477260 (ZNFX1)|481111 (STAT2)|403745 (MX1)|100855560 (DDX58)|481764 (ETV7)|609237 (HERC6)|488122 (RTP4)|483345 (CANT1)|485226 (TRIM21)|478586 (DTX3L)|475967 (UBE2L6)|490535 (SMCHD1)|608281 (TRIM56)
salmon	5	MSigDB.M5911	HALLMARK_INTERFERON_ALPHA_RESPONSE (MSigDB)	MSigDB|MSigDB H: Hallmark gene sets	1.15e-42	1.26e-38	29	0.337209	0.00735442	45.8512	86	86	0.39726	73	HALLMARK_INTERFERON_ALPHA_RESPONSE	403745 (MX1)|100855667 (ISG15)|608778 (OAS1)|606808 (IFIT3)|490198 (IFI44)|490954 (IFI35)|479980 (IFI44L)|611397 (EIF2AK2)|479183 (IFIT2)|478432 (CXCL10)|475493 (DDX60)|475967 (UBE2L6)|486763 (USP18)|609654 (BST2)|483345 (CANT1)|609237 (HERC6)|488122 (RTP4)|481111 (STAT2)|482305 (SAMD9L)|100683006 (LY6E)|485226 (TRIM21)|608688 (PARP14)|482770 (PARP12)|476146 (NMI)|612123 (TRIM14)|474770 (TDRD7)|607803 (DHX58)|488010 (PARP9)|491103 (TRIM25)
salmon	5	MSigDB.M5913	HALLMARK_INTERFERON_GAMMA_RESPONSE (MSigDB)	MSigDB|MSigDB H: Hallmark gene sets	3.57e-41	3.62e-37	34	0.395349	0.0146081	27.0637	86	86	0.234483	145	HALLMARK_INTERFERON_GAMMA_RESPONSE	100855667 (ISG15)|403745 (MX1)|606808 (IFIT3)|490954 (IFI35)|479183 (IFIT2)|611051 (OAS2)|611397 (EIF2AK2)|477490 (OAS3)|478432 (CXCL10)|490198 (IFI44)|609654 (BST2)|479980 (IFI44L)|475493 (DDX60)|483345 (CANT1)|475967 (UBE2L6)|100683006 (LY6E)|481111 (STAT2)|485226 (TRIM21)|486763 (USP18)|100855560 (DDX58)|476146 (NMI)|609237 (HERC6)|482305 (SAMD9L)|488122 (RTP4)|608688 (PARP14)|612123 (TRIM14)|482770 (PARP12)|491103 (TRIM25)|483355 (RNF213)|607803 (DHX58)|474770 (TDRD7)|477024 (MYD88)|477260 (ZNFX1)|478845 (STAT4)
salmon	5	MSigDB.M7322	GSE19888_ADENOSINE_A3R_INH_VS_ACT_WITH_INHIBITOR_PRETREATMENT_IN_MAST_CELL_UP (MSigDB)	MSigDB|MSigDB C7: immunologic signatures	6.25e-40	5.49e-36	30	0.348837	0.00997381	34.9753	86	86	0.30303	99	GSE19888_ADENOSINE_A3R_INH_VS_ACT_WITH_INHIBITOR_PRETREATMENT_IN_MAST_CELL_UP	481111 (STAT2)|609237 (HERC6)|483355 (RNF213)|486763 (USP18)|478586 (DTX3L)|100855560 (DDX58)|611051 (OAS2)|482770 (PARP12)|403745 (MX1)|477490 (OAS3)|482305 (SAMD9L)|608688 (PARP14)|475967 (UBE2L6)|488122 (RTP4)|479183 (IFIT2)|606808 (IFIT3)|100855667 (ISG15)|608778 (OAS1)|488010 (PARP9)|607803 (DHX58)|485226 (TRIM21)|476146 (NMI)|478432 (CXCL10)|490198 (IFI44)|611397 (EIF2AK2)|611141 (USB1)|477260 (ZNFX1)|479980 (IFI44L)|490954 (IFI35)|100683006 (LY6E)
salmon	5	MSigDB.M3286	GSE13485_CTRL_VS_DAY3_YF17D_VACCINE_PBMC_DN (MSigDB)	MSigDB|MSigDB C7: immunologic signatures	8.34e-39	6.47e-35	32	0.372093	0.0136006	27.3585	86	86	0.237037	135	GSE13485_CTRL_VS_DAY3_YF17D_VACCINE_PBMC_DN	479980 (IFI44L)|490198 (IFI44)|478474 (HERC5)|403745 (MX1)|486763 (USP18)|606808 (IFIT3)|611397 (EIF2AK2)|608778 (OAS1)|478862 (SPATS2L)|488010 (PARP9)|481111 (STAT2)|100855667 (ISG15)|611051 (OAS2)|477490 (OAS3)|475493 (DDX60)|482770 (PARP12)|609237 (HERC6)|478435 (SCARB2)|479183 (IFIT2)|482305 (SAMD9L)|100683006 (LY6E)|478432 (CXCL10)|475967 (UBE2L6)|488122 (RTP4)|607803 (DHX58)|608688 (PARP14)|609654 (BST2)|100684218 (C20H19orf66)|100855560 (DDX58)|612123 (TRIM14)|478586 (DTX3L)|100685138 (PLXNC1)
salmon	5	MSigDB.M4264	GSE18791_CTRL_VS_NEWCASTLE_VIRUS_DC_6H_DN (MSigDB)	MSigDB|MSigDB C7: immunologic signatures	3.04e-38	2.11e-34	32	0.372093	0.0141044	26.3814	86	86	0.228571	140	GSE18791_CTRL_VS_NEWCASTLE_VIRUS_DC_6H_DN	477260 (ZNFX1)|477024 (MYD88)|491103 (TRIM25)|100684218 (C20H19orf66)|478474 (HERC5)|483355 (RNF213)|481111 (STAT2)|609237 (HERC6)|100682680 (FUT4)|479183 (IFIT2)|490198 (IFI44)|608688 (PARP14)|475493 (DDX60)|482770 (PARP12)|606808 (IFIT3)|478586 (DTX3L)|611051 (OAS2)|607803 (DHX58)|479980 (IFI44L)|490535 (SMCHD1)|100855560 (DDX58)|100855667 (ISG15)|482305 (SAMD9L)|403745 (MX1)|486763 (USP18)|488010 (PARP9)|478432 (CXCL10)|477490 (OAS3)|477018 (TRANK1)|488122 (RTP4)|608281 (TRIM56)|612123 (TRIM14)
salmon	5	MSigDB.M8554	GSE33424_CD161_INT_VS_NEG_CD8_TCELL_UP (MSigDB)	MSigDB|MSigDB C7: immunologic signatures	1.34e-37	8.39e-34	32	0.372093	0.0147089	25.2972	86	86	0.219178	146	GSE33424_CD161_INT_VS_NEG_CD8_TCELL_UP	478432 (CXCL10)|611051 (OAS2)|484852 (HSH2D)|488010 (PARP9)|100855560 (DDX58)|483355 (RNF213)|478586 (DTX3L)|486763 (USP18)|474770 (TDRD7)|485226 (TRIM21)|475493 (DDX60)|491743 (TLR7)|609237 (HERC6)|100855667 (ISG15)|608688 (PARP14)|611397 (EIF2AK2)|608778 (OAS1)|403745 (MX1)|482770 (PARP12)|479183 (IFIT2)|482305 (SAMD9L)|490198 (IFI44)|481111 (STAT2)|488122 (RTP4)|479980 (IFI44L)|606808 (IFIT3)|490954 (IFI35)|476146 (NMI)|477490 (OAS3)|607803 (DHX58)|476180 (ZCCHC2)|483345 (CANT1)
salmon	5	MSigDB.M7320	GSE19888_ADENOSINE_A3R_INH_PRETREAT_AND_ACT_BY_A3R_VS_TCELL_MEMBRANES_ACT_MAST_CELL_UP (MSigDB)	MSigDB|MSigDB C7: immunologic signatures	4.55e-37	2.72e-33	31	0.360465	0.0136006	26.5035	86	86	0.22963	135	GSE19888_ADENOSINE_A3R_INH_PRETREAT_AND_ACT_BY_A3R_VS_TCELL_MEMBRANES_ACT_MAST_CELL_UP	483355 (RNF213)|481111 (STAT2)|478586 (DTX3L)|486763 (USP18)|609237 (HERC6)|100855667 (ISG15)|482305 (SAMD9L)|477490 (OAS3)|608778 (OAS1)|488010 (PARP9)|475967 (UBE2L6)|100855560 (DDX58)|485226 (TRIM21)|476146 (NMI)|607803 (DHX58)|482770 (PARP12)|488122 (RTP4)|490954 (IFI35)|606808 (IFIT3)|608688 (PARP14)|611051 (OAS2)|403745 (MX1)|479183 (IFIT2)|478432 (CXCL10)|611397 (EIF2AK2)|490198 (IFI44)|479980 (IFI44L)|100683006 (LY6E)|477260 (ZNFX1)|491103 (TRIM25)|609654 (BST2)
salmon	5	MSigDB.M4294	GSE18791_UNSTIM_VS_NEWCATSLE_VIRUS_DC_10H_DN (MSigDB)	MSigDB|MSigDB C7: immunologic signatures	8.31e-37	4.76e-33	29	0.337209	0.0108805	30.992	86	86	0.268519	108	GSE18791_UNSTIM_VS_NEWCATSLE_VIRUS_DC_10H_DN	482305 (SAMD9L)|100684218 (C20H19orf66)|475493 (DDX60)|490198 (IFI44)|477260 (ZNFX1)|100682680 (FUT4)|477490 (OAS3)|483345 (CANT1)|609237 (HERC6)|488010 (PARP9)|100855560 (DDX58)|606808 (IFIT3)|481111 (STAT2)|100855667 (ISG15)|488122 (RTP4)|479980 (IFI44L)|486763 (USP18)|479183 (IFIT2)|608688 (PARP14)|477693 (BCL2L14)|607803 (DHX58)|478432 (CXCL10)|478474 (HERC5)|481764 (ETV7)|478586 (DTX3L)|477024 (MYD88)|403745 (MX1)|611051 (OAS2)|100856206 (ZC3HAV1)
salmon	5	MSigDB.M4261	GSE18791_CTRL_VS_NEWCASTLE_VIRUS_DC_4H_DN (MSigDB)	MSigDB|MSigDB C7: immunologic signatures	1.52e-36	8.35e-33	29	0.337209	0.011082	30.4285	86	86	0.263636	110	GSE18791_CTRL_VS_NEWCASTLE_VIRUS_DC_4H_DN	490198 (IFI44)|479183 (IFIT2)|478474 (HERC5)|606808 (IFIT3)|483355 (RNF213)|611051 (OAS2)|608688 (PARP14)|486763 (USP18)|100684218 (C20H19orf66)|479980 (IFI44L)|481111 (STAT2)|100855667 (ISG15)|403745 (MX1)|478432 (CXCL10)|491103 (TRIM25)|100855560 (DDX58)|607803 (DHX58)|477490 (OAS3)|477260 (ZNFX1)|488122 (RTP4)|488010 (PARP9)|482305 (SAMD9L)|485226 (TRIM21)|475493 (DDX60)|609237 (HERC6)|478586 (DTX3L)|100682680 (FUT4)|490954 (IFI35)|608281 (TRIM56)
salmon	5	MSigDB.M3296	GSE13485_DAY1_VS_DAY7_YF17D_VACCINE_PBMC_DN (MSigDB)	MSigDB|MSigDB C7: immunologic signatures	8.3e-36	3.91e-32	31	0.360465	0.0148096	24.34	86	86	0.210884	147	GSE13485_DAY1_VS_DAY7_YF17D_VACCINE_PBMC_DN	488010 (PARP9)|475493 (DDX60)|490198 (IFI44)|486763 (USP18)|609237 (HERC6)|479980 (IFI44L)|482305 (SAMD9L)|606808 (IFIT3)|478862 (SPATS2L)|403745 (MX1)|611051 (OAS2)|478432 (CXCL10)|100855667 (ISG15)|611397 (EIF2AK2)|478586 (DTX3L)|478474 (HERC5)|476146 (NMI)|474770 (TDRD7)|477490 (OAS3)|607803 (DHX58)|475967 (UBE2L6)|482770 (PARP12)|608688 (PARP14)|608778 (OAS1)|478435 (SCARB2)|488122 (RTP4)|479183 (IFIT2)|100855560 (DDX58)|491743 (TLR7)|483345 (CANT1)|100684218 (C20H19orf66)
salmon	5	MSigDB.M3347	GSE14000_UNSTIM_VS_4H_LPS_DC_DN (MSigDB)	MSigDB|MSigDB C7: immunologic signatures	8.93e-34	3.92e-30	29	0.337209	0.0134999	24.9787	86	86	0.216418	134	GSE14000_UNSTIM_VS_4H_LPS_DC_DN	611051 (OAS2)|608688 (PARP14)|481298 (SLC41A2)|477024 (MYD88)|478586 (DTX3L)|611397 (EIF2AK2)|479980 (IFI44L)|488010 (PARP9)|488122 (RTP4)|100855560 (DDX58)|100855667 (ISG15)|484852 (HSH2D)|478474 (HERC5)|475967 (UBE2L6)|490198 (IFI44)|479183 (IFIT2)|490954 (IFI35)|481764 (ETV7)|100682680 (FUT4)|486763 (USP18)|474770 (TDRD7)|477693 (BCL2L14)|485226 (TRIM21)|608778 (OAS1)|477260 (ZNFX1)|477490 (OAS3)|609654 (BST2)|100684218 (C20H19orf66)|606808 (IFIT3)
salmon	5	MSigDB.M7324	GSE19888_ADENOSINE_A3R_INH_VS_TCELL_MEMBRANES_ACT_MAST_CELL_UP (MSigDB)	MSigDB|MSigDB C7: immunologic signatures	1.78e-33	7.57e-30	28	0.325581	0.0121902	26.7084	86	86	0.231405	121	GSE19888_ADENOSINE_A3R_INH_VS_TCELL_MEMBRANES_ACT_MAST_CELL_UP	486763 (USP18)|478586 (DTX3L)|485226 (TRIM21)|483355 (RNF213)|608688 (PARP14)|482770 (PARP12)|488122 (RTP4)|606808 (IFIT3)|100855667 (ISG15)|481111 (STAT2)|611051 (OAS2)|476146 (NMI)|478432 (CXCL10)|609237 (HERC6)|488010 (PARP9)|608281 (TRIM56)|476180 (ZCCHC2)|403745 (MX1)|479183 (IFIT2)|490954 (IFI35)|608778 (OAS1)|100855560 (DDX58)|491103 (TRIM25)|490198 (IFI44)|482305 (SAMD9L)|100856206 (ZC3HAV1)|607803 (DHX58)|475967 (UBE2L6)
salmon	5	MSigDB.M3093	GSE10325_CD4_TCELL_VS_LUPUS_CD4_TCELL_DN (MSigDB)	MSigDB|MSigDB C7: immunologic signatures	8.13e-30	2.82e-26	26	0.302326	0.0124924	24.2007	86	86	0.209677	124	GSE10325_CD4_TCELL_VS_LUPUS_CD4_TCELL_DN	475967 (UBE2L6)|478862 (SPATS2L)|477693 (BCL2L14)|100855667 (ISG15)|611051 (OAS2)|606808 (IFIT3)|403745 (MX1)|488122 (RTP4)|474611 (B3GNT2)|478474 (HERC5)|486763 (USP18)|490954 (IFI35)|476146 (NMI)|490198 (IFI44)|479980 (IFI44L)|476180 (ZCCHC2)|477024 (MYD88)|477490 (OAS3)|611397 (EIF2AK2)|608778 (OAS1)|607803 (DHX58)|609237 (HERC6)|485226 (TRIM21)|475493 (DDX60)|483345 (CANT1)|482770 (PARP12)
salmon	5	MSigDB.M3307	GSE13485_DAY7_VS_DAY21_YF17D_VACCINE_PBMC_UP (MSigDB)	MSigDB|MSigDB C7: immunologic signatures	4.41e-28	1.42e-24	26	0.302326	0.0144066	20.9852	86	86	0.181818	143	GSE13485_DAY7_VS_DAY21_YF17D_VACCINE_PBMC_UP	609237 (HERC6)|611397 (EIF2AK2)|479980 (IFI44L)|403745 (MX1)|486763 (USP18)|476180 (ZCCHC2)|488010 (PARP9)|608688 (PARP14)|478474 (HERC5)|482770 (PARP12)|477490 (OAS3)|478862 (SPATS2L)|611051 (OAS2)|606808 (IFIT3)|608778 (OAS1)|100855667 (ISG15)|475493 (DDX60)|100684218 (C20H19orf66)|491103 (TRIM25)|607803 (DHX58)|477260 (ZNFX1)|482305 (SAMD9L)|478586 (DTX3L)|100683006 (LY6E)|478435 (SCARB2)|481111 (STAT2)
salmon	5	MSigDB.M5657	GSE6269_FLU_VS_STREP_PNEUMO_INF_PBMC_UP (MSigDB)	MSigDB|MSigDB C7: immunologic signatures	1.5e-27	4.59e-24	25	0.290698	0.0131977	22.0265	86	86	0.19084	131	GSE6269_FLU_VS_STREP_PNEUMO_INF_PBMC_UP	479980 (IFI44L)|478862 (SPATS2L)|100683006 (LY6E)|490198 (IFI44)|486763 (USP18)|475493 (DDX60)|611051 (OAS2)|403745 (MX1)|483345 (CANT1)|608778 (OAS1)|609237 (HERC6)|611397 (EIF2AK2)|482770 (PARP12)|490954 (IFI35)|100855667 (ISG15)|612123 (TRIM14)|475967 (UBE2L6)|476146 (NMI)|477490 (OAS3)|100684218 (C20H19orf66)|606808 (IFIT3)|611838 (HMMR)|478474 (HERC5)|477018 (TRANK1)|488122 (RTP4)
salmon	5	MSigDB.M8664	GSE34156_UNTREATED_VS_6H_NOD2_AND_TLR1_TLR2_LIGAND_TREATED_MONOCYTE_DN (MSigDB)	MSigDB|MSigDB C7: immunologic signatures	1.9e-27	5.69e-24	24	0.27907	0.0115857	24.0874	86	86	0.208696	115	GSE34156_UNTREATED_VS_6H_NOD2_AND_TLR1_TLR2_LIGAND_TREATED_MONOCYTE_DN	478432 (CXCL10)|482770 (PARP12)|100855560 (DDX58)|611051 (OAS2)|477490 (OAS3)|403745 (MX1)|481111 (STAT2)|475493 (DDX60)|606808 (IFIT3)|474770 (TDRD7)|100684687 (SMAGP)|479183 (IFIT2)|482305 (SAMD9L)|476146 (NMI)|483355 (RNF213)|486763 (USP18)|490198 (IFI44)|488122 (RTP4)|100683006 (LY6E)|611397 (EIF2AK2)|475967 (UBE2L6)|478474 (HERC5)|612123 (TRIM14)|485226 (TRIM21)
salmon	5	MSigDB.M4269	GSE18791_CTRL_VS_NEWCASTLE_VIRUS_DC_10H_DN (MSigDB)	MSigDB|MSigDB C7: immunologic signatures	1.65e-26	4.73e-23	24	0.27907	0.0125932	22.1604	86	86	0.192	125	GSE18791_CTRL_VS_NEWCASTLE_VIRUS_DC_10H_DN	100682680 (FUT4)|100684218 (C20H19orf66)|478474 (HERC5)|475493 (DDX60)|608688 (PARP14)|609237 (HERC6)|481764 (ETV7)|100855667 (ISG15)|481111 (STAT2)|488122 (RTP4)|482305 (SAMD9L)|478586 (DTX3L)|606808 (IFIT3)|477490 (OAS3)|477693 (BCL2L14)|477260 (ZNFX1)|479183 (IFIT2)|100855560 (DDX58)|607803 (DHX58)|611051 (OAS2)|490198 (IFI44)|490535 (SMCHD1)|486763 (USP18)|483355 (RNF213)
salmon	5	MSigDB.M8559	GSE26890_CXCR1_NEG_VS_POS_EFFECTOR_CD8_TCELL_UP (MSigDB)	MSigDB|MSigDB C7: immunologic signatures	1.1e-25	2.95e-22	25	0.290698	0.0155148	18.7368	86	86	0.162338	154	GSE26890_CXCR1_NEG_VS_POS_EFFECTOR_CD8_TCELL_UP	478432 (CXCL10)|491743 (TLR7)|485226 (TRIM21)|483355 (RNF213)|484852 (HSH2D)|482770 (PARP12)|486763 (USP18)|608688 (PARP14)|608778 (OAS1)|478586 (DTX3L)|100855560 (DDX58)|609237 (HERC6)|100855667 (ISG15)|475493 (DDX60)|488010 (PARP9)|482305 (SAMD9L)|611051 (OAS2)|490198 (IFI44)|483345 (CANT1)|488122 (RTP4)|474770 (TDRD7)|479980 (IFI44L)|477490 (OAS3)|611397 (EIF2AK2)|479183 (IFIT2)
salmon	5	MSigDB.M3097	GSE10325_MYELOID_VS_LUPUS_MYELOID_DN (MSigDB)	MSigDB|MSigDB C7: immunologic signatures	3e-25	7.89e-22	24	0.27907	0.0141044	19.786	86	86	0.171429	140	GSE10325_MYELOID_VS_LUPUS_MYELOID_DN	606808 (IFIT3)|478862 (SPATS2L)|483345 (CANT1)|486763 (USP18)|609237 (HERC6)|478474 (HERC5)|490954 (IFI35)|100855667 (ISG15)|442861 (LGALS9)|476180 (ZCCHC2)|607803 (DHX58)|477018 (TRANK1)|100683006 (LY6E)|482770 (PARP12)|611397 (EIF2AK2)|403745 (MX1)|479183 (IFIT2)|475967 (UBE2L6)|477184 (PSMF1)|488122 (RTP4)|475493 (DDX60)|490198 (IFI44)|476146 (NMI)|478432 (CXCL10)
salmon	5	MSigDB.M3338	GSE14000_UNSTIM_VS_4H_LPS_DC_TRANSLATED_RNA_DN (MSigDB)	MSigDB|MSigDB C7: immunologic signatures	2.9e-24	7.21e-21	22	0.255814	0.0115857	22.0801	86	86	0.191304	115	GSE14000_UNSTIM_VS_4H_LPS_DC_TRANSLATED_RNA_DN	100682680 (FUT4)|475967 (UBE2L6)|611051 (OAS2)|478586 (DTX3L)|100855667 (ISG15)|477693 (BCL2L14)|481298 (SLC41A2)|478474 (HERC5)|479980 (IFI44L)|477024 (MYD88)|490198 (IFI44)|606808 (IFIT3)|479183 (IFIT2)|488122 (RTP4)|486763 (USP18)|481764 (ETV7)|608281 (TRIM56)|608778 (OAS1)|403745 (MX1)|100855560 (DDX58)|609237 (HERC6)|488010 (PARP9)
salmon	5	MSigDB.M4694	GSE2706_UNSTIM_VS_8H_R848_DC_DN (MSigDB)	MSigDB|MSigDB C7: immunologic signatures	5.32e-24	1.3e-20	22	0.255814	0.011888	21.5187	86	86	0.186441	118	GSE2706_UNSTIM_VS_8H_R848_DC_DN	608688 (PARP14)|481666 (UGCG)|482305 (SAMD9L)|611397 (EIF2AK2)|490198 (IFI44)|488010 (PARP9)|478432 (CXCL10)|100855667 (ISG15)|478845 (STAT4)|611051 (OAS2)|490954 (IFI35)|606808 (IFIT3)|475673 (FAM49A)|478474 (HERC5)|483355 (RNF213)|100855560 (DDX58)|486763 (USP18)|479183 (IFIT2)|476146 (NMI)|100685138 (PLXNC1)|609237 (HERC6)|474770 (TDRD7)
salmon	5	MSigDB.M2721	LTE2_UP.V1_DN (MSigDB)	MSigDB|MSigDB C6: oncogenic signatures	9.59e-24	2.26e-20	22	0.255814	0.0121902	20.9852	86	86	0.181818	121	LTE2_UP.V1_DN	609654 (BST2)|490198 (IFI44)|100855560 (DDX58)|479980 (IFI44L)|609237 (HERC6)|608778 (OAS1)|477490 (OAS3)|475493 (DDX60)|482770 (PARP12)|475967 (UBE2L6)|490954 (IFI35)|100855667 (ISG15)|612123 (TRIM14)|483345 (CANT1)|474770 (TDRD7)|611051 (OAS2)|486763 (USP18)|476146 (NMI)|606808 (IFIT3)|611397 (EIF2AK2)|478474 (HERC5)|481666 (UGCG)
salmon	5	MSigDB.M4227	GSE17974_IL4_AND_ANTI_IL12_VS_UNTREATED_24H_ACT_CD4_TCELL_DN (MSigDB)	MSigDB|MSigDB C7: immunologic signatures	1.72e-23	3.9e-20	20	0.232558	0.0090671	25.6486	86	86	0.222222	90	GSE17974_IL4_AND_ANTI_IL12_VS_UNTREATED_24H_ACT_CD4_TCELL_DN	479980 (IFI44L)|607803 (DHX58)|403745 (MX1)|611051 (OAS2)|477693 (BCL2L14)|490198 (IFI44)|609654 (BST2)|608778 (OAS1)|609237 (HERC6)|484852 (HSH2D)|442861 (LGALS9)|100855667 (ISG15)|474770 (TDRD7)|485714 (ERICH6)|478432 (CXCL10)|606808 (IFIT3)|482305 (SAMD9L)|478474 (HERC5)|479183 (IFIT2)|486763 (USP18)
salmon	5	MSigDB.M4272	GSE18791_CTRL_VS_NEWCASTLE_VIRUS_DC_12H_DN (MSigDB)	MSigDB|MSigDB C7: immunologic signatures	3.77e-23	8.01e-20	21	0.244186	0.011082	22.0345	86	86	0.190909	110	GSE18791_CTRL_VS_NEWCASTLE_VIRUS_DC_12H_DN	100682680 (FUT4)|607803 (DHX58)|475493 (DDX60)|100684218 (C20H19orf66)|477260 (ZNFX1)|608688 (PARP14)|609237 (HERC6)|481764 (ETV7)|478474 (HERC5)|482305 (SAMD9L)|100855560 (DDX58)|488122 (RTP4)|100855667 (ISG15)|481111 (STAT2)|490198 (IFI44)|478586 (DTX3L)|477490 (OAS3)|479183 (IFIT2)|606808 (IFIT3)|483355 (RNF213)|491103 (TRIM25)
salmon	5	MSigDB.M4520	GSE22886_CTRL_VS_LPS_24H_DC_DN (MSigDB)	MSigDB|MSigDB C7: immunologic signatures	7.27e-23	1.45e-19	22	0.255814	0.0132984	19.2364	86	86	0.166667	132	GSE22886_CTRL_VS_LPS_24H_DC_DN	490954 (IFI35)|609654 (BST2)|479980 (IFI44L)|478474 (HERC5)|100855667 (ISG15)|483345 (CANT1)|475493 (DDX60)|611051 (OAS2)|609237 (HERC6)|477490 (OAS3)|490198 (IFI44)|100684218 (C20H19orf66)|100855560 (DDX58)|606808 (IFIT3)|476146 (NMI)|403976 (IL12B)|479183 (IFIT2)|611397 (EIF2AK2)|607803 (DHX58)|488122 (RTP4)|486763 (USP18)|475967 (UBE2L6)
salmon	5	MSigDB.M7336	GSE19888_CTRL_VS_TCELL_MEMBRANES_ACT_MAST_CELL_PRETREAT_A3R_INH_DN (MSigDB)	MSigDB|MSigDB C7: immunologic signatures	1.22e-22	2.3e-19	22	0.255814	0.0136006	18.809	86	86	0.162963	135	GSE19888_CTRL_VS_TCELL_MEMBRANES_ACT_MAST_CELL_PRETREAT_A3R_INH_DN	611397 (EIF2AK2)|100684400 (SLAMF9)|491103 (TRIM25)|476146 (NMI)|474770 (TDRD7)|611051 (OAS2)|488010 (PARP9)|485226 (TRIM21)|478586 (DTX3L)|484852 (HSH2D)|486763 (USP18)|478862 (SPATS2L)|478432 (CXCL10)|609654 (BST2)|475493 (DDX60)|608778 (OAS1)|479980 (IFI44L)|481111 (STAT2)|608688 (PARP14)|479183 (IFIT2)|488122 (RTP4)|482305 (SAMD9L)
salmon	5	MSigDB.M6256	GSE8835_CD4_VS_CD8_TCELL_CLL_PATIENT_UP (MSigDB)	MSigDB|MSigDB C7: immunologic signatures	1.3e-21	2.29e-18	20	0.232558	0.011082	20.9852	86	86	0.181818	110	GSE8835_CD4_VS_CD8_TCELL_CLL_PATIENT_UP	483355 (RNF213)|609237 (HERC6)|486763 (USP18)|481298 (SLC41A2)|477490 (OAS3)|476146 (NMI)|611141 (USB1)|482305 (SAMD9L)|606808 (IFIT3)|100855667 (ISG15)|479183 (IFIT2)|475967 (UBE2L6)|479980 (IFI44L)|484852 (HSH2D)|478432 (CXCL10)|474611 (B3GNT2)|100683006 (LY6E)|475493 (DDX60)|612872 (CCDC184)|488122 (RTP4)
salmon	5	MSigDB.M3669	GSE16755_CTRL_VS_IFNA_TREATED_MAC_DN (MSigDB)	MSigDB|MSigDB C7: immunologic signatures	5.71e-21	9.18e-18	21	0.244186	0.0139029	17.5637	86	86	0.152174	138	GSE16755_CTRL_VS_IFNA_TREATED_MAC_DN	100856206 (ZC3HAV1)|100855560 (DDX58)|478586 (DTX3L)|609237 (HERC6)|607803 (DHX58)|608281 (TRIM56)|476146 (NMI)|482305 (SAMD9L)|490954 (IFI35)|482770 (PARP12)|100855667 (ISG15)|490198 (IFI44)|477024 (MYD88)|485226 (TRIM21)|478432 (CXCL10)|481111 (STAT2)|611397 (EIF2AK2)|477490 (OAS3)|474770 (TDRD7)|100682680 (FUT4)|478845 (STAT4)
salmon	5	MSigDB.M5640	GSE6269_HEALTHY_VS_FLU_INF_PBMC_DN (MSigDB)	MSigDB|MSigDB C7: immunologic signatures	9.11e-21	1.4e-17	19	0.22093	0.010276	21.4995	86	86	0.186275	102	GSE6269_HEALTHY_VS_FLU_INF_PBMC_DN	100683006 (LY6E)|483345 (CANT1)|479980 (IFI44L)|403745 (MX1)|490954 (IFI35)|478862 (SPATS2L)|608778 (OAS1)|611051 (OAS2)|611397 (EIF2AK2)|100855667 (ISG15)|477490 (OAS3)|490198 (IFI44)|442861 (LGALS9)|486763 (USP18)|606808 (IFIT3)|491103 (TRIM25)|476146 (NMI)|609237 (HERC6)|478474 (HERC5)
salmon	5	MSigDB.M3344	GSE14000_UNSTIM_VS_16H_LPS_DC_TRANSLATED_RNA_DN (MSigDB)	MSigDB|MSigDB C7: immunologic signatures	2.68e-20	3.88e-17	20	0.232558	0.0127947	18.1762	86	86	0.15748	127	GSE14000_UNSTIM_VS_16H_LPS_DC_TRANSLATED_RNA_DN	477018 (TRANK1)|475673 (FAM49A)|611051 (OAS2)|478474 (HERC5)|609237 (HERC6)|606808 (IFIT3)|608281 (TRIM56)|489837 (AGFG2)|482305 (SAMD9L)|100682680 (FUT4)|482770 (PARP12)|479183 (IFIT2)|477693 (BCL2L14)|100684218 (C20H19orf66)|477490 (OAS3)|479980 (IFI44L)|481111 (STAT2)|486763 (USP18)|403745 (MX1)|611397 (EIF2AK2)
salmon	5	MSigDB.M5139	GSE34205_HEALTHY_VS_FLU_INF_INFANT_PBMC_DN (MSigDB)	MSigDB|MSigDB C7: immunologic signatures	2.36e-19	3.08e-16	19	0.22093	0.0120895	18.2746	86	86	0.158333	120	GSE34205_HEALTHY_VS_FLU_INF_INFANT_PBMC_DN	490198 (IFI44)|479980 (IFI44L)|486763 (USP18)|478862 (SPATS2L)|100683006 (LY6E)|483345 (CANT1)|609237 (HERC6)|611397 (EIF2AK2)|403745 (MX1)|477490 (OAS3)|100855667 (ISG15)|475493 (DDX60)|490954 (IFI35)|611051 (OAS2)|100684218 (C20H19orf66)|477024 (MYD88)|478474 (HERC5)|607803 (DHX58)|482770 (PARP12)
salmon	5	MSigDB.M5655	GSE6269_HEALTHY_VS_STAPH_AUREUS_INF_PBMC_UP (MSigDB)	MSigDB|MSigDB C7: immunologic signatures	1.79e-18	2.2e-15	19	0.22093	0.0133992	16.4884	86	86	0.142857	133	GSE6269_HEALTHY_VS_STAPH_AUREUS_INF_PBMC_UP	100683006 (LY6E)|478862 (SPATS2L)|483345 (CANT1)|611051 (OAS2)|475493 (DDX60)|490198 (IFI44)|403745 (MX1)|611397 (EIF2AK2)|479980 (IFI44L)|609237 (HERC6)|100855667 (ISG15)|477490 (OAS3)|490954 (IFI35)|612123 (TRIM14)|482770 (PARP12)|608778 (OAS1)|477018 (TRANK1)|100684218 (C20H19orf66)|478474 (HERC5)
salmon	5	MSigDB.M4279	GSE18791_CTRL_VS_NEWCASTLE_VIRUS_DC_16H_DN (MSigDB)	MSigDB|MSigDB C7: immunologic signatures	5.22e-18	5.88e-15	17	0.197674	0.00997381	19.8194	86	86	0.171717	99	GSE18791_CTRL_VS_NEWCASTLE_VIRUS_DC_16H_DN	481111 (STAT2)|608688 (PARP14)|478474 (HERC5)|607803 (DHX58)|100855667 (ISG15)|606808 (IFIT3)|479183 (IFIT2)|491103 (TRIM25)|100684218 (C20H19orf66)|100855560 (DDX58)|475493 (DDX60)|488122 (RTP4)|477490 (OAS3)|611051 (OAS2)|477018 (TRANK1)|609237 (HERC6)|490198 (IFI44)
salmon	5	MSigDB.M4296	GSE18791_UNSTIM_VS_NEWCATSLE_VIRUS_DC_18H_DN (MSigDB)	MSigDB|MSigDB C7: immunologic signatures	1.14e-17	1.22e-14	16	0.186047	0.00856337	21.7259	86	86	0.188235	85	GSE18791_UNSTIM_VS_NEWCATSLE_VIRUS_DC_18H_DN	477024 (MYD88)|100855560 (DDX58)|478432 (CXCL10)|490198 (IFI44)|477490 (OAS3)|479183 (IFIT2)|403745 (MX1)|100684218 (C20H19orf66)|607803 (DHX58)|609237 (HERC6)|608778 (OAS1)|475493 (DDX60)|478474 (HERC5)|482305 (SAMD9L)|608688 (PARP14)|479980 (IFI44L)
salmon	5	MSigDB.M5653	GSE6269_FLU_VS_E_COLI_INF_PBMC_UP (MSigDB)	MSigDB|MSigDB C7: immunologic signatures	1.16e-17	1.23e-14	18	0.209302	0.0124924	16.7543	86	86	0.145161	124	GSE6269_FLU_VS_E_COLI_INF_PBMC_UP	478862 (SPATS2L)|486763 (USP18)|483345 (CANT1)|403745 (MX1)|490198 (IFI44)|479980 (IFI44L)|611397 (EIF2AK2)|612123 (TRIM14)|609237 (HERC6)|611051 (OAS2)|490954 (IFI35)|608778 (OAS1)|477490 (OAS3)|482770 (PARP12)|100855667 (ISG15)|485226 (TRIM21)|100684218 (C20H19orf66)|475493 (DDX60)
salmon	5	MSigDB.M3095	GSE10325_BCELL_VS_LUPUS_BCELL_DN (MSigDB)	MSigDB|MSigDB C7: immunologic signatures	1.62e-17	1.7e-14	19	0.22093	0.0150111	14.7178	86	86	0.127517	149	GSE10325_BCELL_VS_LUPUS_BCELL_DN	611397 (EIF2AK2)|100855667 (ISG15)|475967 (UBE2L6)|479980 (IFI44L)|490954 (IFI35)|477490 (OAS3)|478474 (HERC5)|490198 (IFI44)|403745 (MX1)|606808 (IFIT3)|478862 (SPATS2L)|611051 (OAS2)|486763 (USP18)|475493 (DDX60)|476146 (NMI)|609237 (HERC6)|611838 (HMMR)|488122 (RTP4)|476275 (MAN1A1)
salmon	5	MSigDB.M4730	GSE2706_2H_VS_8H_R848_STIM_DC_DN (MSigDB)	MSigDB|MSigDB C7: immunologic signatures	2.46e-17	2.47e-14	17	0.197674	0.0108805	18.1677	86	86	0.157407	108	GSE2706_2H_VS_8H_R848_STIM_DC_DN	482305 (SAMD9L)|488010 (PARP9)|475493 (DDX60)|475673 (FAM49A)|479980 (IFI44L)|490198 (IFI44)|611051 (OAS2)|478474 (HERC5)|490954 (IFI35)|608688 (PARP14)|476146 (NMI)|611397 (EIF2AK2)|481111 (STAT2)|475967 (UBE2L6)|474770 (TDRD7)|478586 (DTX3L)|100855560 (DDX58)
salmon	5	MSigDB.M6835	GSE7509_DC_VS_MONOCYTE_WITH_FCGRIIB_STIM_DN (MSigDB)	MSigDB|MSigDB C7: immunologic signatures	3.69e-17	3.63e-14	18	0.209302	0.0132984	15.7389	86	86	0.136364	132	GSE7509_DC_VS_MONOCYTE_WITH_FCGRIIB_STIM_DN	474770 (TDRD7)|491103 (TRIM25)|490198 (IFI44)|100682680 (FUT4)|612123 (TRIM14)|100855667 (ISG15)|608778 (OAS1)|479980 (IFI44L)|100856206 (ZC3HAV1)|479183 (IFIT2)|403745 (MX1)|481111 (STAT2)|442861 (LGALS9)|609654 (BST2)|611051 (OAS2)|606808 (IFIT3)|490954 (IFI35)|485226 (TRIM21)
salmon	5	MSigDB.M3408	GSE1432_CTRL_VS_IFNG_24H_MICROGLIA_DN (MSigDB)	MSigDB|MSigDB C7: immunologic signatures	1.55e-15	1.24e-12	17	0.197674	0.0138021	14.322	86	86	0.124088	137	GSE1432_CTRL_VS_IFNG_24H_MICROGLIA_DN	476146 (NMI)|483345 (CANT1)|478432 (CXCL10)|477024 (MYD88)|475493 (DDX60)|475967 (UBE2L6)|488122 (RTP4)|474770 (TDRD7)|490954 (IFI35)|100855667 (ISG15)|477490 (OAS3)|606808 (IFIT3)|478474 (HERC5)|403745 (MX1)|482770 (PARP12)|100683006 (LY6E)|490198 (IFI44)
salmon	5	MSigDB.M8073	GSE25085_FETAL_BM_VS_ADULT_BM_SP4_THYMIC_IMPLANT_UP (MSigDB)	MSigDB|MSigDB C7: immunologic signatures	3.63e-15	2.83e-12	17	0.197674	0.0145074	13.6258	86	86	0.118056	144	GSE25085_FETAL_BM_VS_ADULT_BM_SP4_THYMIC_IMPLANT_UP	488122 (RTP4)|606808 (IFIT3)|477024 (MYD88)|479183 (IFIT2)|482770 (PARP12)|482305 (SAMD9L)|609237 (HERC6)|475493 (DDX60)|611051 (OAS2)|485226 (TRIM21)|612123 (TRIM14)|608688 (PARP14)|476180 (ZCCHC2)|100683006 (LY6E)|100855667 (ISG15)|490954 (IFI35)|474770 (TDRD7)
salmon	5	MSigDB.M14066	IRF_Q6 (MSigDB)	MSigDB|MSigDB C3: motif gene sets|MSigDB C3: motif gene sets - TFT:TFT_Legacy	2.17e-14	1.54e-11	17	0.197674	0.0161193	12.2632	86	86	0.10625	160	IRF_Q6	490198 (IFI44)|490954 (IFI35)|475493 (DDX60)|475967 (UBE2L6)|485226 (TRIM21)|442861 (LGALS9)|100855667 (ISG15)|491743 (TLR7)|478432 (CXCL10)|609654 (BST2)|100685138 (PLXNC1)|488122 (RTP4)|478586 (DTX3L)|482770 (PARP12)|607803 (DHX58)|488010 (PARP9)|479183 (IFIT2)
salmon	5	MSigDB.M8690	GSE34156_NOD2_LIGAND_VS_TLR1_TLR2_LIGAND_6H_TREATED_MONOCYTE_UP (MSigDB)	MSigDB|MSigDB C7: immunologic signatures	2.4e-14	1.69e-11	16	0.186047	0.0136006	13.6792	86	86	0.118519	135	GSE34156_NOD2_LIGAND_VS_TLR1_TLR2_LIGAND_6H_TREATED_MONOCYTE_UP	476146 (NMI)|477024 (MYD88)|100855667 (ISG15)|478432 (CXCL10)|606808 (IFIT3)|491103 (TRIM25)|477260 (ZNFX1)|403745 (MX1)|483345 (CANT1)|486763 (USP18)|485226 (TRIM21)|479183 (IFIT2)|475967 (UBE2L6)|490954 (IFI35)|611397 (EIF2AK2)|100683006 (LY6E)
salmon	5	MSigDB.M3350	GSE14000_UNSTIM_VS_16H_LPS_DC_DN (MSigDB)	MSigDB|MSigDB C7: immunologic signatures	6.02e-14	3.93e-11	16	0.186047	0.0144066	12.914	86	86	0.111888	143	GSE14000_UNSTIM_VS_16H_LPS_DC_DN	481298 (SLC41A2)|475673 (FAM49A)|607803 (DHX58)|609654 (BST2)|490954 (IFI35)|482770 (PARP12)|489837 (AGFG2)|478586 (DTX3L)|484852 (HSH2D)|100683006 (LY6E)|488010 (PARP9)|100682680 (FUT4)|474770 (TDRD7)|490198 (IFI44)|608778 (OAS1)|485226 (TRIM21)
salmon	5	MSigDB.M4635	GSE24634_IL4_VS_CTRL_TREATED_NAIVE_CD4_TCELL_DAY5_DN (MSigDB)	MSigDB|MSigDB C7: immunologic signatures	8.49e-14	5.35e-11	15	0.174419	0.0121902	14.3081	86	86	0.123967	121	GSE24634_IL4_VS_CTRL_TREATED_NAIVE_CD4_TCELL_DAY5_DN	485226 (TRIM21)|606808 (IFIT3)|611397 (EIF2AK2)|475967 (UBE2L6)|609654 (BST2)|479183 (IFIT2)|609237 (HERC6)|482770 (PARP12)|403745 (MX1)|477018 (TRANK1)|611051 (OAS2)|479980 (IFI44L)|490535 (SMCHD1)|475493 (DDX60)|478474 (HERC5)
salmon	5	MSigDB.M16200	ISRE_01 (MSigDB)	MSigDB|MSigDB C3: motif gene sets|MSigDB C3: motif gene sets - TFT:TFT_Legacy	9.34e-14	5.7e-11	16	0.186047	0.0148096	12.5626	86	86	0.108844	147	ISRE_01	490198 (IFI44)|475493 (DDX60)|485226 (TRIM21)|100855667 (ISG15)|486763 (USP18)|491743 (TLR7)|478432 (CXCL10)|609654 (BST2)|100685138 (PLXNC1)|488122 (RTP4)|100855560 (DDX58)|478586 (DTX3L)|607803 (DHX58)|488010 (PARP9)|479183 (IFIT2)|606808 (IFIT3)
salmon	5	MSigDB.M4277	GSE18791_CTRL_VS_NEWCASTLE_VIRUS_DC_14H_DN (MSigDB)	MSigDB|MSigDB C7: immunologic signatures	1.2e-13	7.2e-11	13	0.151163	0.00805964	18.7555	86	86	0.1625	80	GSE18791_CTRL_VS_NEWCASTLE_VIRUS_DC_14H_DN	481111 (STAT2)|608688 (PARP14)|478474 (HERC5)|491103 (TRIM25)|607803 (DHX58)|490198 (IFI44)|479183 (IFIT2)|100684218 (C20H19orf66)|606808 (IFIT3)|100855667 (ISG15)|475493 (DDX60)|477490 (OAS3)|609237 (HERC6)
salmon	5	MSigDB.M4284	GSE18791_CTRL_VS_NEWCASTLE_VIRUS_DC_18H_DN (MSigDB)	MSigDB|MSigDB C7: immunologic signatures	1.26e-13	7.52e-11	14	0.162791	0.0101753	15.9986	86	86	0.138614	101	GSE18791_CTRL_VS_NEWCASTLE_VIRUS_DC_18H_DN	477693 (BCL2L14)|490535 (SMCHD1)|608688 (PARP14)|100855560 (DDX58)|475493 (DDX60)|477260 (ZNFX1)|607803 (DHX58)|478586 (DTX3L)|609237 (HERC6)|100684218 (C20H19orf66)|481111 (STAT2)|403745 (MX1)|611051 (OAS2)|100856206 (ZC3HAV1)
salmon	5	MSigDB.M786	MODULE_345 (MSigDB)	MSigDB|MSigDB C4: computational gene sets|MSigDB C4: computational gene sets - CM	1.51e-13	8.97e-11	12	0.139535	0.00634697	21.9845	86	86	0.190476	63	MODULE_345	403745 (MX1)|475967 (UBE2L6)|479980 (IFI44L)|100855667 (ISG15)|483345 (CANT1)|608778 (OAS1)|490954 (IFI35)|490198 (IFI44)|609654 (BST2)|477490 (OAS3)|608688 (PARP14)|488658 (FCRLA)
salmon	5	MSigDB.M533	STTTCRNTTT_IRF_Q6 (MSigDB)	MSigDB|MSigDB C3: motif gene sets|MSigDB C3: motif gene sets - TFT:TFT_Legacy	1.76e-13	1.03e-10	15	0.174419	0.0127947	13.6321	86	86	0.11811	127	STTTCRNTTT_IRF_Q6	490198 (IFI44)|483345 (CANT1)|485226 (TRIM21)|100855667 (ISG15)|486763 (USP18)|100684218 (C20H19orf66)|478432 (CXCL10)|609654 (BST2)|100685138 (PLXNC1)|100855560 (DDX58)|478586 (DTX3L)|607803 (DHX58)|488010 (PARP9)|479183 (IFIT2)|606808 (IFIT3)
salmon	5	MSigDB.M2724	MEK_UP.V1_DN (MSigDB)	MSigDB|MSigDB C6: oncogenic signatures	1.76e-13	1.03e-10	15	0.174419	0.0127947	13.6321	86	86	0.11811	127	MEK_UP.V1_DN	100855560 (DDX58)|609654 (BST2)|475967 (UBE2L6)|490198 (IFI44)|479980 (IFI44L)|609237 (HERC6)|608778 (OAS1)|475493 (DDX60)|486763 (USP18)|477490 (OAS3)|100855667 (ISG15)|490954 (IFI35)|611051 (OAS2)|474770 (TDRD7)|612123 (TRIM14)
salmon	5	MSigDB.M4715	GSE2706_R848_VS_R848_AND_LPS_2H_STIM_DC_DN (MSigDB)	MSigDB|MSigDB C7: immunologic signatures	2.31e-13	1.33e-10	13	0.151163	0.00846262	17.8624	86	86	0.154762	84	GSE2706_R848_VS_R848_AND_LPS_2H_STIM_DC_DN	490198 (IFI44)|100856206 (ZC3HAV1)|609237 (HERC6)|478474 (HERC5)|100855667 (ISG15)|606808 (IFIT3)|475493 (DDX60)|479183 (IFIT2)|474770 (TDRD7)|100855560 (DDX58)|477260 (ZNFX1)|481111 (STAT2)|607803 (DHX58)
salmon	5	MSigDB.M3267	GSE13484_3H_UNSTIM_VS_YF17D_VACCINE_STIM_PBMC_DN (MSigDB)	MSigDB|MSigDB C7: immunologic signatures	2.5e-13	1.43e-10	15	0.174419	0.0130969	13.3175	86	86	0.115385	130	GSE13484_3H_UNSTIM_VS_YF17D_VACCINE_STIM_PBMC_DN	481764 (ETV7)|474611 (B3GNT2)|100856206 (ZC3HAV1)|100683006 (LY6E)|476146 (NMI)|491103 (TRIM25)|608778 (OAS1)|475967 (UBE2L6)|477693 (BCL2L14)|442861 (LGALS9)|477024 (MYD88)|476180 (ZCCHC2)|490954 (IFI35)|611051 (OAS2)|477018 (TRANK1)
salmon	5	MSigDB.M4595	MODULE_436 (MSigDB)	MSigDB|MSigDB C4: computational gene sets|MSigDB C4: computational gene sets - CM	3.98e-13	2.19e-10	12	0.139535	0.0068507	20.368	86	86	0.176471	68	MODULE_436	403745 (MX1)|475967 (UBE2L6)|479980 (IFI44L)|100855667 (ISG15)|483345 (CANT1)|484998 (FCER2)|608778 (OAS1)|490954 (IFI35)|609654 (BST2)|477490 (OAS3)|608688 (PARP14)|488658 (FCRLA)
salmon	5	MSigDB.M7332	GSE19888_ADENOSINE_A3R_ACT_VS_A3R_ACT_WITH_A3R_INH_PRETREATMENT_IN_MAST_CELL_DN (MSigDB)	MSigDB|MSigDB C7: immunologic signatures	8.94e-13	4.55e-10	14	0.162791	0.0116865	13.9298	86	86	0.12069	116	GSE19888_ADENOSINE_A3R_ACT_VS_A3R_ACT_WITH_A3R_INH_PRETREATMENT_IN_MAST_CELL_DN	608688 (PARP14)|475967 (UBE2L6)|607803 (DHX58)|609237 (HERC6)|486763 (USP18)|606808 (IFIT3)|481111 (STAT2)|478432 (CXCL10)|490954 (IFI35)|483345 (CANT1)|100855560 (DDX58)|476180 (ZCCHC2)|483355 (RNF213)|100855667 (ISG15)
salmon	5	MSigDB.M5142	GSE34205_RSV_VS_FLU_INF_INFANT_PBMC_DN (MSigDB)	MSigDB|MSigDB C7: immunologic signatures	1.62e-12	7.94e-10	14	0.162791	0.0121902	13.3542	86	86	0.115702	121	GSE34205_RSV_VS_FLU_INF_INFANT_PBMC_DN	483345 (CANT1)|100683006 (LY6E)|478862 (SPATS2L)|484852 (HSH2D)|611397 (EIF2AK2)|486763 (USP18)|100684218 (C20H19orf66)|490198 (IFI44)|477490 (OAS3)|611051 (OAS2)|609237 (HERC6)|490954 (IFI35)|475493 (DDX60)|479980 (IFI44L)
salmon	5	MSigDB.M5206	GSE360_L_DONOVANI_VS_M_TUBERCULOSIS_DC_DN (MSigDB)	MSigDB|MSigDB C7: immunologic signatures	2.54e-12	1.2e-09	14	0.162791	0.0125932	12.9269	86	86	0.112	125	GSE360_L_DONOVANI_VS_M_TUBERCULOSIS_DC_DN	612123 (TRIM14)|477024 (MYD88)|611051 (OAS2)|100855667 (ISG15)|403745 (MX1)|490198 (IFI44)|479980 (IFI44L)|481111 (STAT2)|100685138 (PLXNC1)|442861 (LGALS9)|479183 (IFIT2)|475967 (UBE2L6)|474770 (TDRD7)|100683006 (LY6E)
salmon	5	MSigDB.M6816	GSE7509_UNSTIM_VS_IFNA_STIM_IMMATURE_DC_DN (MSigDB)	MSigDB|MSigDB C7: immunologic signatures	9.06e-12	3.99e-09	14	0.162791	0.0138021	11.7946	86	86	0.10219	137	GSE7509_UNSTIM_VS_IFNA_STIM_IMMATURE_DC_DN	100855667 (ISG15)|606808 (IFIT3)|612123 (TRIM14)|477490 (OAS3)|611141 (USB1)|403745 (MX1)|491103 (TRIM25)|490198 (IFI44)|479183 (IFIT2)|486763 (USP18)|478432 (CXCL10)|482770 (PARP12)|482305 (SAMD9L)|475673 (FAM49A)
salmon	5	MSigDB.M7130	GSE9960_GRAM_NEG_VS_GRAM_NEG_AND_POS_SEPSIS_PBMC_UP (MSigDB)	MSigDB|MSigDB C7: immunologic signatures	9.27e-12	4.07e-09	11	0.127907	0.00674995	18.9493	86	86	0.164179	67	GSE9960_GRAM_NEG_VS_GRAM_NEG_AND_POS_SEPSIS_PBMC_UP	482305 (SAMD9L)|479183 (IFIT2)|479980 (IFI44L)|481111 (STAT2)|606808 (IFIT3)|403745 (MX1)|611051 (OAS2)|100684218 (C20H19orf66)|608688 (PARP14)|486763 (USP18)|490198 (IFI44)
salmon	5	MSigDB.M5368	GSE3982_CTRL_VS_LPS_4H_MAC_DN (MSigDB)	MSigDB|MSigDB C7: immunologic signatures	1e-11	4.37e-09	14	0.162791	0.0139029	11.7091	86	86	0.101449	138	GSE3982_CTRL_VS_LPS_4H_MAC_DN	491103 (TRIM25)|608778 (OAS1)|476998 (RASA3)|481111 (STAT2)|491743 (TLR7)|490954 (IFI35)|479980 (IFI44L)|477024 (MYD88)|474770 (TDRD7)|490198 (IFI44)|100682680 (FUT4)|486763 (USP18)|479183 (IFIT2)|478474 (HERC5)
salmon	5	MSigDB.M4733	GSE2706_2H_VS_8H_LPS_STIM_DC_DN (MSigDB)	MSigDB|MSigDB C7: immunologic signatures	1.03e-11	4.47e-09	13	0.151163	0.0112835	13.3968	86	86	0.116071	112	GSE2706_2H_VS_8H_LPS_STIM_DC_DN	475673 (FAM49A)|608778 (OAS1)|100685138 (PLXNC1)|607803 (DHX58)|481764 (ETV7)|476146 (NMI)|475493 (DDX60)|478586 (DTX3L)|490954 (IFI35)|611397 (EIF2AK2)|475967 (UBE2L6)|481111 (STAT2)|477260 (ZNFX1)
salmon	5	MSigDB.M7121	GSE9960_HEALTHY_VS_GRAM_POS_SEPSIS_PBMC_DN (MSigDB)	MSigDB|MSigDB C7: immunologic signatures	1.63e-11	6.88e-09	13	0.151163	0.0116865	12.9348	86	86	0.112069	116	GSE9960_HEALTHY_VS_GRAM_POS_SEPSIS_PBMC_DN	100684218 (C20H19orf66)|481111 (STAT2)|482305 (SAMD9L)|100855667 (ISG15)|479183 (IFIT2)|477490 (OAS3)|612123 (TRIM14)|611051 (OAS2)|479980 (IFI44L)|490198 (IFI44)|478862 (SPATS2L)|475493 (DDX60)|609237 (HERC6)
salmon	5	MSigDB.M3405	GSE1432_CTRL_VS_IFNG_6H_MICROGLIA_DN (MSigDB)	MSigDB|MSigDB C7: immunologic signatures	1.79e-11	7.48e-09	14	0.162791	0.0145074	11.2213	86	86	0.0972222	144	GSE1432_CTRL_VS_IFNG_6H_MICROGLIA_DN	476146 (NMI)|481764 (ETV7)|478432 (CXCL10)|479980 (IFI44L)|482770 (PARP12)|474770 (TDRD7)|490535 (SMCHD1)|490198 (IFI44)|100682680 (FUT4)|100855667 (ISG15)|475493 (DDX60)|609237 (HERC6)|100855560 (DDX58)|403745 (MX1)
salmon	5	MSigDB.M7807	GSE22589_HEALTHY_VS_HIV_INFECTED_DC_DN (MSigDB)	MSigDB|MSigDB C7: immunologic signatures	1.82e-11	7.57e-09	13	0.151163	0.0117872	12.8243	86	86	0.111111	117	GSE22589_HEALTHY_VS_HIV_INFECTED_DC_DN	609237 (HERC6)|475493 (DDX60)|481111 (STAT2)|611141 (USB1)|608778 (OAS1)|609654 (BST2)|491743 (TLR7)|474770 (TDRD7)|608688 (PARP14)|100683006 (LY6E)|488122 (RTP4)|483345 (CANT1)|403745 (MX1)
salmon	5	MSigDB.M12258	IRF7_01 (MSigDB)	MSigDB|MSigDB C3: motif gene sets|MSigDB C3: motif gene sets - TFT:TFT_Legacy	3.13e-11	1.25e-08	14	0.162791	0.0151118	10.7724	86	86	0.0933333	150	IRF7_01	483345 (CANT1)|475493 (DDX60)|485226 (TRIM21)|100855667 (ISG15)|486763 (USP18)|100684218 (C20H19orf66)|478432 (CXCL10)|609654 (BST2)|100685138 (PLXNC1)|100855560 (DDX58)|478586 (DTX3L)|482770 (PARP12)|488010 (PARP9)|479183 (IFIT2)
salmon	5	MSigDB.M7802	GSE22589_SIV_VS_HIV_AND_SIV_INFECTED_DC_UP (MSigDB)	MSigDB|MSigDB C7: immunologic signatures	7.36e-11	2.83e-08	12	0.139535	0.0104775	13.3175	86	86	0.115385	104	GSE22589_SIV_VS_HIV_AND_SIV_INFECTED_DC_UP	611141 (USB1)|481111 (STAT2)|488122 (RTP4)|403745 (MX1)|100855560 (DDX58)|491103 (TRIM25)|488010 (PARP9)|477024 (MYD88)|606808 (IFIT3)|607803 (DHX58)|479183 (IFIT2)|486763 (USP18)
salmon	5	MSigDB.M7342	GSE19888_ADENOSINE_A3R_INH_VS_INH_PRETREAT_AND_ACT_WITH_TCELL_MEMBRANES_MAST_CELL_UP (MSigDB)	MSigDB|MSigDB C7: immunologic signatures	8.54e-11	3.22e-08	13	0.151163	0.0132984	11.367	86	86	0.0984848	132	GSE19888_ADENOSINE_A3R_INH_VS_INH_PRETREAT_AND_ACT_WITH_TCELL_MEMBRANES_MAST_CELL_UP	483355 (RNF213)|478586 (DTX3L)|486763 (USP18)|488122 (RTP4)|611051 (OAS2)|481111 (STAT2)|482305 (SAMD9L)|100855560 (DDX58)|482770 (PARP12)|608688 (PARP14)|100855667 (ISG15)|608778 (OAS1)|479980 (IFI44L)
salmon	5	MSigDB.M4708	GSE2706_R848_VS_LPS_2H_STIM_DC_DN (MSigDB)	MSigDB|MSigDB C7: immunologic signatures	3.13e-10	1.05e-07	10	0.116279	0.00695144	16.7273	86	86	0.144928	69	GSE2706_R848_VS_LPS_2H_STIM_DC_DN	475493 (DDX60)|100856206 (ZC3HAV1)|490198 (IFI44)|100855667 (ISG15)|478474 (HERC5)|606808 (IFIT3)|609237 (HERC6)|477260 (ZNFX1)|475967 (UBE2L6)|479183 (IFIT2)
salmon	5	MSigDB.M4705	GSE2706_UNSTIM_VS_8H_LPS_AND_R848_DC_DN (MSigDB)	MSigDB|MSigDB C7: immunologic signatures	3.3e-10	1.11e-07	12	0.139535	0.011888	11.7375	86	86	0.101695	118	GSE2706_UNSTIM_VS_8H_LPS_AND_R848_DC_DN	611397 (EIF2AK2)|475493 (DDX60)|474770 (TDRD7)|486763 (USP18)|611051 (OAS2)|100855560 (DDX58)|100685138 (PLXNC1)|478845 (STAT4)|608688 (PARP14)|477260 (ZNFX1)|609237 (HERC6)|478432 (CXCL10)
salmon	5	MSigDB.M3294	GSE13485_DAY1_VS_DAY3_YF17D_VACCINE_PBMC_DN (MSigDB)	MSigDB|MSigDB C7: immunologic signatures	6.99e-10	2.23e-07	13	0.151163	0.0157163	9.61822	86	86	0.0833333	156	GSE13485_DAY1_VS_DAY3_YF17D_VACCINE_PBMC_DN	479980 (IFI44L)|478435 (SCARB2)|475493 (DDX60)|488010 (PARP9)|490198 (IFI44)|609237 (HERC6)|606808 (IFIT3)|486763 (USP18)|611397 (EIF2AK2)|476146 (NMI)|491743 (TLR7)|607803 (DHX58)|100855667 (ISG15)
yellow	6	GO:0044428	nuclear part	GO|GO.CC|GO	0.000132503	0.0675542	111	0.211429	0.152529	1.38616	525	525	0.0733157	1514	nuclear part	(More than 50 overlapping genes)
yellow	6	GO:0005654	nucleoplasm	GO|GO.CC|GO	0.000132504	0.0675542	81	0.154286	0.103566	1.48973	525	525	0.0787938	1028	nucleoplasm	(More than 50 overlapping genes)
yellow	6	GO:0002221	pattern recognition receptor signaling pathway	GO|GO.BP|GO	0.000575351	0.183799	9	0.0171429	0.00463429	3.69913	525	525	0.195652	46	pattern recognition receptor signaling pathway	474831 (FLOT1)|477886 (LYN)|477936 (RIPK2)|483729 (RELA)|485055 (CACTIN)|486601 (IRAK4)|489178 (TNIP1)|489370 (NLRX1)|492247 (IRAK1)
yellow	6	GO:0002758	innate immune response-activating signal transduction	GO|GO.BP|GO	0.000575351	0.183799	9	0.0171429	0.00463429	3.69913	525	525	0.195652	46	innate immune response-activating signal transduction	474831 (FLOT1)|477886 (LYN)|477936 (RIPK2)|483729 (RELA)|485055 (CACTIN)|486601 (IRAK4)|489178 (TNIP1)|489370 (NLRX1)|492247 (IRAK1)
yellow	6	GO:0016071	mRNA metabolic process	GO|GO.BP|GO	0.000582591	0.185717	25	0.047619	0.0234737	2.02861	525	525	0.107296	233	mRNA metabolic process	475070 (EIF3E)|476015 (SF3B2)|476031 (SF1)|476431 (SYMPK)|476462 (SUPT5H)|477538 (SF3A1)|477640 (ZCRB1)|479669 (DHX38)|479880 (RNPS1)|480627 (SUPT6H)|483219 (MOV10)|483262 (CBLL1)|483818 (NOCT)|484312 (CNOT3)|484511 (SAMD4B)|484995 (XAB2)|485097 (PTBP1)|486564 (CCNT1)|489751 (EDC4)|609696 (PATL1)|609794 (WBP11)|612188 (SF3A2)|612653 (SNRPG)|100683988 (RAVER1)|100687048 (U2AF2)
yellow	6	GO:0005686	U2 snRNP	GO|GO.CC|GO	0.00108984	0.281971	5	0.00952381	0.00161193	5.90833	525	525	0.3125	16	U2 snRNP	476015 (SF3B2)|477538 (SF3A1)|484489 (CCDC97)|612188 (SF3A2)|612653 (SNRPG)
yellow	6	GO:0071010	prespliceosome	GO|GO.CC|GO	0.00108984	0.281971	5	0.00952381	0.00161193	5.90833	525	525	0.3125	16	prespliceosome	477538 (SF3A1)|484995 (XAB2)|612188 (SF3A2)|612653 (SNRPG)|100687048 (U2AF2)
yellow	6	GO:0002218	activation of innate immune response	GO|GO.BP|GO	0.00144908	0.339954	9	0.0171429	0.00523877	3.27231	525	525	0.173077	52	activation of innate immune response	474831 (FLOT1)|477886 (LYN)|477936 (RIPK2)|483729 (RELA)|485055 (CACTIN)|486601 (IRAK4)|489178 (TNIP1)|489370 (NLRX1)|492247 (IRAK1)
yellow	6	GO:0002224	toll-like receptor signaling pathway	GO|GO.BP|GO	0.00171708	0.376639	7	0.0133333	0.00342535	3.89255	525	525	0.205882	34	toll-like receptor signaling pathway	474831 (FLOT1)|477886 (LYN)|477936 (RIPK2)|485055 (CACTIN)|486601 (IRAK4)|489178 (TNIP1)|492247 (IRAK1)
yellow	6	GO:0003676	nucleic acid binding	GO|GO.MF|GO	0.00194321	0.40863	87	0.165714	0.12301	1.34716	525	525	0.0712531	1221	nucleic acid binding	(More than 50 overlapping genes)
yellow	6	BioSystems.REACTOME.R-CFA-74160	Gene Expression (REACTOME)	REACTOME	5.97147e-06	0.000962928	68	0.129524	0.0754584	1.71649	525	525	0.0907877	749	Gene Expression	(More than 50 overlapping genes)
yellow	6	BioSystems.KEGG.cfa05132	Salmonella infection (KEGG)	KEGG	6.80986e-05	0.00885308	11	0.0209524	0.00523877	3.99949	525	525	0.211538	52	Salmonella infection	403580 (ACTB)|403955 (RAC1)|404007 (RAB7A)|442859 (NFKB1)|475923 (ACTG1)|481084 (FLNA)|483729 (RELA)|485217 (RHOG)|607397 (PFN1)|100856398 (PKN1)|100856747 (ARPC3)
yellow	6	BioSystems.REACTOME.R-CFA-72203	Processing of Capped Intron-Containing Pre-mRNA (REACTOME)	REACTOME	0.000133807	0.0163201	22	0.0419048	0.0176305	2.37684	525	525	0.125714	175	Processing of Capped Intron-Containing Pre-mRNA	474480 (POLDIP3)|476015 (SF3B2)|476031 (SF1)|476066 (CPSF7)|476431 (SYMPK)|476452 (HNRNPUL1)|477538 (SF3A1)|477596 (PCBP2)|477640 (ZCRB1)|479483 (POLR2A)|479669 (DHX38)|479880 (RNPS1)|483721 (SART1)|484995 (XAB2)|485097 (PTBP1)|491307 (NUP188)|607867 (AAAS)|609794 (WBP11)|610237 (CHERP)|612188 (SF3A2)|612653 (SNRPG)|100687048 (U2AF2)
yellow	6	BioSystems.REACTOME.R-CFA-72172	mRNA Splicing (REACTOME)	REACTOME	0.000167183	0.0198144	19	0.0361905	0.0143059	2.52977	525	525	0.133803	142	mRNA Splicing	476015 (SF3B2)|476031 (SF1)|476066 (CPSF7)|476431 (SYMPK)|476452 (HNRNPUL1)|477538 (SF3A1)|477596 (PCBP2)|477640 (ZCRB1)|479483 (POLR2A)|479669 (DHX38)|479880 (RNPS1)|483721 (SART1)|484995 (XAB2)|485097 (PTBP1)|609794 (WBP11)|610237 (CHERP)|612188 (SF3A2)|612653 (SNRPG)|100687048 (U2AF2)
yellow	6	BioSystems.REACTOME.R-CFA-72163	mRNA Splicing - Major Pathway (REACTOME)	REACTOME	0.000310054	0.0322906	18	0.0342857	0.0138021	2.48409	525	525	0.131387	137	mRNA Splicing - Major Pathway	476015 (SF3B2)|476031 (SF1)|476066 (CPSF7)|476431 (SYMPK)|476452 (HNRNPUL1)|477538 (SF3A1)|477596 (PCBP2)|479483 (POLR2A)|479669 (DHX38)|479880 (RNPS1)|483721 (SART1)|484995 (XAB2)|485097 (PTBP1)|609794 (WBP11)|610237 (CHERP)|612188 (SF3A2)|612653 (SNRPG)|100687048 (U2AF2)
yellow	6	BioSystems.KEGG.cfa05168	Herpes simplex infection (KEGG)	KEGG	0.000879543	0.0817195	16	0.0304762	0.0125932	2.42005	525	525	0.128	125	Herpes simplex infection	403869 (TP53)|442859 (NFKB1)|476759 (CDC34)|477616 (MCRS1)|478108 (CSNK2A2)|479483 (POLR2A)|479854 (USP7)|479866 (CREBBP)|483729 (RELA)|487135 (TAF3)|489488 (PER1)|489846 (TAF6)|492246 (HCFC1)|611799 (UBE2R2)|611852 (TICAM1)|100684945 (EP300)
yellow	6	BioSystems.KEGG.cfa05221	Acute myeloid leukemia (KEGG)	KEGG	0.000931643	0.0856116	9	0.0171429	0.00493653	3.47265	525	525	0.183673	49	Acute myeloid leukemia	442859 (NFKB1)|478232 (MTOR)|480526 (RARA)|480580 (RPS6KB1)|483729 (RELA)|490878 (AKT1)|491857 (ARAF)|611255 (SPI1)|611939 (MAP2K2)
yellow	6	BioSystems.REACTOME.R-CFA-5663213	RHO GTPases Activate WASPs and WAVEs (REACTOME)	REACTOME	0.00099189	0.0889545	6	0.0114286	0.00231715	4.93217	525	525	0.26087	23	RHO GTPases Activate WASPs and WAVEs	403580 (ACTB)|403955 (RAC1)|479317 (CYFIP2)|491292 (ABL1)|608186 (WIPF2)|100856747 (ARPC3)
yellow	6	BioSystems.REACTOME.R-CFA-212436	Generic Transcription Pathway (REACTOME)	REACTOME	0.00100349	0.0890772	27	0.0514286	0.0271005	1.8977	525	525	0.100372	269	Generic Transcription Pathway	403869 (TP53)|474674 (RAD50)|475970 (SSRP1)|476057 (MTA2)|476462 (SUPT5H)|477591 (ZNF385A)|477714 (CHD4)|478108 (CSNK2A2)|478232 (MTOR)|479483 (POLR2A)|479854 (USP7)|479866 (CREBBP)|479883 (TSC2)|480526 (RARA)|481088 (G6PD)|481334 (CNOT11)|484312 (CNOT3)|484374 (MED25)|484806 (GATAD2A)|486564 (CCNT1)|487135 (TAF3)|489610 (SKI)|489846 (TAF6)|490878 (AKT1)|610057 (NR1H2)|610936 (MLST8)|611243 (E2F4)
yellow	6	BioSystems.KEGG.cfa04666	Fc gamma R-mediated phagocytosis (KEGG)	KEGG	0.00103029	0.0909392	11	0.0209524	0.00705219	2.97105	525	525	0.157143	70	Fc gamma R-mediated phagocytosis	403936 (VASP)|403955 (RAC1)|476022 (CFL1)|477886 (LYN)|480580 (RPS6KB1)|481271 (RAC2)|484401 (SPHK2)|485054 (PIP5K1C)|490878 (AKT1)|100688270 (INPP5D)|100856747 (ARPC3)
yellow	6	MSigDB.M30810	MIR6756_5P (MSigDB)	MSigDB|MSigDB C3: motif gene sets|MSigDB C3: motif gene sets - MIR:MIRDB	1.79e-13	1.04e-10	32	0.0609524	0.0132984	4.58343	525	525	0.242424	132	MIR6756_5P	491202 (MNT)|485048 (ZBTB7A)|476734 (RANBP3)|608643 (STIM1)|404007 (RAB7A)|483339 (SEPT9)|610546 (FAM193A)|609840 (AP1M1)|100686020 (CMIP)|491872 (TFE3)|490245 (KIF21B)|479863 (MGRN1)|484478 (POU2F2)|100856760 (TMEM104)|484489 (CCDC97)|489881 (FBXL18)|489610 (SKI)|486564 (CCNT1)|488642 (CD48)|481793 (FOXP4)|610807 (RHOF)|612212 (MKNK2)|485829 (PLAGL2)|490413 (MEF2D)|486548 (SMARCD1)|491181 (ANKRD13B)|489882 (TNRC18)|100855813 (INTS3)|608919 (PPP1R11)|489890 (TTYH3)|485101 (RNF126)|479719 (BAZ1B)
yellow	6	MSigDB.M30846	MIR6766_5P (MSigDB)	MSigDB|MSigDB C3: motif gene sets|MSigDB C3: motif gene sets - MIR:MIRDB	8.16e-12	3.65e-09	29	0.0552381	0.0125932	4.38635	525	525	0.232	125	MIR6766_5P	491202 (MNT)|485048 (ZBTB7A)|476734 (RANBP3)|608643 (STIM1)|404007 (RAB7A)|483339 (SEPT9)|610546 (FAM193A)|609840 (AP1M1)|100686020 (CMIP)|491872 (TFE3)|490245 (KIF21B)|484478 (POU2F2)|100856760 (TMEM104)|484489 (CCDC97)|489610 (SKI)|486564 (CCNT1)|488642 (CD48)|610807 (RHOF)|612212 (MKNK2)|485829 (PLAGL2)|490413 (MEF2D)|486548 (SMARCD1)|491181 (ANKRD13B)|489882 (TNRC18)|100855813 (INTS3)|608919 (PPP1R11)|489890 (TTYH3)|485101 (RNF126)|479719 (BAZ1B)
yellow	6	MSigDB.M5781	GSE9006_HEALTHY_VS_TYPE_2_DIABETES_PBMC_AT_DX_UP (MSigDB)	MSigDB|MSigDB C7: immunologic signatures	1.88e-11	7.76e-09	32	0.0609524	0.0156156	3.90331	525	525	0.206452	155	GSE9006_HEALTHY_VS_TYPE_2_DIABETES_PBMC_AT_DX_UP	484995 (XAB2)|610063 (PRCC)|100855803 (GPS2)|483721 (SART1)|100856398 (PKN1)|611939 (MAP2K2)|612188 (SF3A2)|484312 (CNOT3)|478185 (SRRM1)|491875 (CCDC22)|485097 (PTBP1)|476452 (HNRNPUL1)|403869 (TP53)|484806 (GATAD2A)|476028 (VPS51)|479674 (VPS4A)|483635 (DGKZ)|489622 (LRRC47)|484938 (ECSIT)|100687048 (U2AF2)|479880 (RNPS1)|609456 (NAA60)|480450 (MTA1)|610303 (MFNG)|611311 (FAM53B)|485101 (RNF126)|475970 (SSRP1)|492129 (ELF4)|612026 (HMG20B)|490097 (CAPN15)|481280 (MYH9)|476022 (CFL1)
yellow	6	MSigDB.M30087	NFKBIA_TARGET_GENES (MSigDB)	MSigDB|MSigDB C3: motif gene sets|MSigDB C3: motif gene sets - TFT:GTRD	9.36e-11	3.51e-08	67	0.127619	0.055813	2.28655	525	525	0.120939	554	NFKBIA_TARGET_GENES	(More than 50 overlapping genes)
yellow	6	MSigDB.M30515	MIR6785_5P (MSigDB)	MSigDB|MSigDB C3: motif gene sets|MSigDB C3: motif gene sets - MIR:MIRDB	1e-10	3.74e-08	46	0.0876191	0.0309289	2.83292	525	525	0.149837	307	MIR6785_5P	477886 (LYN)|491202 (MNT)|612411 (IRGQ)|608643 (STIM1)|489951 (ATXN2L)|612205 (MOB3A)|477591 (ZNF385A)|608106 (ORAI2)|490245 (KIF21B)|612211 (SELENON)|484475 (CIC)|479863 (MGRN1)|484478 (POU2F2)|489797 (CLIP2)|612520 (ABCD1)|484918 (NACC1)|100687937 (ERF)|485820 (SOX12)|476462 (SUPT5H)|489027 (EIF4EBP2)|488797 (SH3BP2)|611255 (SPI1)|100856760 (TMEM104)|484375 (AP2A1)|611619 (RAB11B)|481254 (TMEM184B)|486242 (NCOR2)|489881 (FBXL18)|611403 (PNPLA2)|481793 (FOXP4)|483393 (BET1L)|491860 (ELK1)|612212 (MKNK2)|485829 (PLAGL2)|490413 (MEF2D)|100683988 (RAVER1)|486548 (SMARCD1)|492246 (HCFC1)|476057 (MTA2)|489890 (TTYH3)|483716 (PACS1)|481109 (ANKRD52)|484377 (PRR12)|483183 (RPRD2)|608477 (WBP2)|484476 (GSK3A)
yellow	6	MSigDB.M30474	MIR4728_5P (MSigDB)	MSigDB|MSigDB C3: motif gene sets|MSigDB C3: motif gene sets - MIR:MIRDB	1.7e-10	6.12e-08	48	0.0914286	0.033649	2.71713	525	525	0.143713	334	MIR4728_5P	477886 (LYN)|491202 (MNT)|612411 (IRGQ)|480526 (RARA)|608643 (STIM1)|489951 (ATXN2L)|612205 (MOB3A)|477591 (ZNF385A)|608106 (ORAI2)|490245 (KIF21B)|612211 (SELENON)|484475 (CIC)|479863 (MGRN1)|484478 (POU2F2)|489797 (CLIP2)|489881 (FBXL18)|612520 (ABCD1)|484918 (NACC1)|100687937 (ERF)|485820 (SOX12)|476462 (SUPT5H)|489027 (EIF4EBP2)|488797 (SH3BP2)|611255 (SPI1)|100856760 (TMEM104)|484375 (AP2A1)|611619 (RAB11B)|481254 (TMEM184B)|486242 (NCOR2)|611403 (PNPLA2)|481793 (FOXP4)|483393 (BET1L)|491860 (ELK1)|483313 (TMEM94)|612212 (MKNK2)|485829 (PLAGL2)|490413 (MEF2D)|100683988 (RAVER1)|486548 (SMARCD1)|492246 (HCFC1)|476057 (MTA2)|489890 (TTYH3)|483716 (PACS1)|481109 (ANKRD52)|484377 (PRR12)|483183 (RPRD2)|608477 (WBP2)|484476 (GSK3A)
yellow	6	MSigDB.M30605	MIR6883_5P (MSigDB)	MSigDB|MSigDB C3: motif gene sets|MSigDB C3: motif gene sets - MIR:MIRDB	2.11e-10	7.42e-08	40	0.0761905	0.0250856	3.03722	525	525	0.160643	249	MIR6883_5P	477886 (LYN)|491202 (MNT)|612411 (IRGQ)|608643 (STIM1)|489951 (ATXN2L)|477591 (ZNF385A)|608106 (ORAI2)|490245 (KIF21B)|484475 (CIC)|479863 (MGRN1)|484478 (POU2F2)|489797 (CLIP2)|484918 (NACC1)|100687937 (ERF)|485820 (SOX12)|476462 (SUPT5H)|489027 (EIF4EBP2)|488797 (SH3BP2)|100856760 (TMEM104)|484375 (AP2A1)|611619 (RAB11B)|481254 (TMEM184B)|486242 (NCOR2)|611403 (PNPLA2)|481793 (FOXP4)|483393 (BET1L)|491860 (ELK1)|612212 (MKNK2)|485829 (PLAGL2)|490413 (MEF2D)|100683988 (RAVER1)|486548 (SMARCD1)|492246 (HCFC1)|476057 (MTA2)|489890 (TTYH3)|483716 (PACS1)|481109 (ANKRD52)|484377 (PRR12)|483183 (RPRD2)|484476 (GSK3A)
yellow	6	MSigDB.M30580	MIR149_3P (MSigDB)	MSigDB|MSigDB C3: motif gene sets|MSigDB C3: motif gene sets - MIR:MIRDB	1.13e-09	3.47e-07	40	0.0761905	0.0264961	2.87554	525	525	0.152091	263	MIR149_3P	477886 (LYN)|491202 (MNT)|612411 (IRGQ)|608643 (STIM1)|489951 (ATXN2L)|477591 (ZNF385A)|608106 (ORAI2)|490245 (KIF21B)|484475 (CIC)|479863 (MGRN1)|484478 (POU2F2)|489797 (CLIP2)|484918 (NACC1)|100687937 (ERF)|485820 (SOX12)|476462 (SUPT5H)|489027 (EIF4EBP2)|488797 (SH3BP2)|100856760 (TMEM104)|484375 (AP2A1)|611619 (RAB11B)|481254 (TMEM184B)|486242 (NCOR2)|611403 (PNPLA2)|481793 (FOXP4)|483393 (BET1L)|491860 (ELK1)|612212 (MKNK2)|485829 (PLAGL2)|490413 (MEF2D)|100683988 (RAVER1)|486548 (SMARCD1)|492246 (HCFC1)|476057 (MTA2)|489890 (TTYH3)|483716 (PACS1)|481109 (ANKRD52)|484377 (PRR12)|483183 (RPRD2)|484476 (GSK3A)
yellow	6	MSigDB.M30601	MIR4492 (MSigDB)	MSigDB|MSigDB C3: motif gene sets|MSigDB C3: motif gene sets - MIR:MIRDB	2.21e-09	6.36e-07	36	0.0685714	0.0227685	3.01168	525	525	0.159292	226	MIR4492	476623 (DAG1)|609456 (NAA60)|482083 (PLEC)|404007 (RAB7A)|484511 (SAMD4B)|477591 (ZNF385A)|490245 (KIF21B)|491868 (SUV39H1)|489797 (CLIP2)|483631 (ARHGAP1)|476514 (EEFSEC)|490091 (JMJD8)|403874 (PKM)|490097 (CAPN15)|481088 (G6PD)|489881 (FBXL18)|479391 (SNX19)|609057 (TMEM127)|610063 (PRCC)|489063 (ZMIZ1)|477573 (PPIL2)|480896 (UBA1)|476066 (CPSF7)|492246 (HCFC1)|485062 (NCLN)|484574 (HSPB6)|485871 (PPP1R16B)|608919 (PPP1R11)|489890 (TTYH3)|100855790 (CPTP)|483716 (PACS1)|479530 (MPRIP)|483347 (ENGASE)|482699 (ZNF672)|484476 (GSK3A)|612929 (LARP1)
yellow	6	MSigDB.M31178	MIR423_5P (MSigDB)	MSigDB|MSigDB C3: motif gene sets|MSigDB C3: motif gene sets - MIR:MIRDB	5.9e-09	1.58e-06	20	0.0380952	0.00826113	4.61138	525	525	0.243902	82	MIR423_5P	485058 (MFSD12)|479391 (SNX19)|483339 (SEPT9)|490085 (RPUSD1)|484511 (SAMD4B)|612211 (SELENON)|492129 (ELF4)|480911 (OTUD5)|100688038 (STK24)|484918 (NACC1)|485820 (SOX12)|481793 (FOXP4)|477003 (PYGB)|481949 (BEND3)|484435 (DMWD)|481254 (TMEM184B)|483716 (PACS1)|481260 (MICALL1)|489622 (LRRC47)|481271 (RAC2)
greenyellow	7	GO:0022402	cell cycle process	GO|GO.BP|GO	5.18093e-15	8.18827e-11	29	0.216418	0.0367721	5.88538	134	134	0.0794521	365	cell cycle process	476087 (PLK4)|477769 (KIF11)|478294 (CEP152)|478863 (SGO2)|479955 (CDC7)|480148 (HAUS1)|480175 (RBBP8)|480190 (NDC80)|481526 (CDC23)|481895 (TTK)|482401 (ANLN)|482481 (CLSPN)|482653 (MND1)|485426 (KIF18A)|486886 (SMC3)|488388 (SPC25)|490142 (SASS6)|490279 (DTL)|490924 (CDC27)|491079 (EME1)|609767 (CHEK1)|610279 (DSN1)|610343 (SGO1)|612020 (FBXO5)|100683743 (TIPIN)|100855704 (CDK2)|100856370 (FANCI)|100856427 (NCAPD3)|100856636 (CDKN3)
greenyellow	7	GO:1903047	mitotic cell cycle process	GO|GO.BP|GO	2.55705e-14	3.65643e-10	23	0.171642	0.0227685	7.53857	134	134	0.10177	226	mitotic cell cycle process	477769 (KIF11)|479955 (CDC7)|480175 (RBBP8)|480190 (NDC80)|481526 (CDC23)|481895 (TTK)|482401 (ANLN)|482481 (CLSPN)|485426 (KIF18A)|486886 (SMC3)|488388 (SPC25)|490279 (DTL)|490924 (CDC27)|491079 (EME1)|609767 (CHEK1)|610279 (DSN1)|610343 (SGO1)|612020 (FBXO5)|100683743 (TIPIN)|100855704 (CDK2)|100856370 (FANCI)|100856427 (NCAPD3)|100856636 (CDKN3)
greenyellow	7	GO:0007049	cell cycle	GO|GO.BP|GO	2.57266e-12	2.08795e-08	30	0.223881	0.050272	4.45338	134	134	0.0601202	499	cell cycle	476087 (PLK4)|477769 (KIF11)|478294 (CEP152)|478863 (SGO2)|479955 (CDC7)|480148 (HAUS1)|480175 (RBBP8)|480190 (NDC80)|481526 (CDC23)|481895 (TTK)|482401 (ANLN)|482481 (CLSPN)|482653 (MND1)|485426 (KIF18A)|486886 (SMC3)|488388 (SPC25)|490142 (SASS6)|490279 (DTL)|490924 (CDC27)|491079 (EME1)|609767 (CHEK1)|610279 (DSN1)|610343 (SGO1)|612020 (FBXO5)|100683743 (TIPIN)|100855704 (CDK2)|100856370 (FANCI)|100856427 (NCAPD3)|100856636 (CDKN3)|106557458 (PCLAF)
greenyellow	7	GO:0007059	chromosome segregation	GO|GO.BP|GO	3.11774e-12	2.46374e-08	16	0.119403	0.0117872	10.1299	134	134	0.136752	117	chromosome segregation	477769 (KIF11)|478863 (SGO2)|480190 (NDC80)|481526 (CDC23)|481895 (TTK)|485426 (KIF18A)|486886 (SMC3)|488388 (SPC25)|490924 (CDC27)|491079 (EME1)|609701 (MIS18A)|610279 (DSN1)|610343 (SGO1)|612020 (FBXO5)|100856061 (OIP5)|100856427 (NCAPD3)
greenyellow	7	GO:0000278	mitotic cell cycle	GO|GO.BP|GO	7.25189e-12	5.31136e-08	23	0.171642	0.0297199	5.77531	134	134	0.0779661	295	mitotic cell cycle	477769 (KIF11)|479955 (CDC7)|480175 (RBBP8)|480190 (NDC80)|481526 (CDC23)|481895 (TTK)|482401 (ANLN)|482481 (CLSPN)|485426 (KIF18A)|486886 (SMC3)|488388 (SPC25)|490279 (DTL)|490924 (CDC27)|491079 (EME1)|609767 (CHEK1)|610279 (DSN1)|610343 (SGO1)|612020 (FBXO5)|100683743 (TIPIN)|100855704 (CDK2)|100856370 (FANCI)|100856427 (NCAPD3)|100856636 (CDKN3)
greenyellow	7	GO:0005694	chromosome	GO|GO.CC|GO	1.0602e-11	7.40383e-08	24	0.179104	0.033246	5.38725	134	134	0.0727273	330	chromosome	403170 (HMGB1)|476087 (PLK4)|478799 (HAT1)|478863 (SGO2)|478988 (NUF2)|480190 (NDC80)|480869 (POLA1)|481895 (TTK)|485426 (KIF18A)|486068 (HMGB2)|486886 (SMC3)|487128 (MCM10)|488388 (SPC25)|491079 (EME1)|492018 (CENPI)|609701 (MIS18A)|609767 (CHEK1)|610279 (DSN1)|610343 (SGO1)|100683743 (TIPIN)|100855704 (CDK2)|100855917 (ORC1)|100856061 (OIP5)|100856427 (NCAPD3)
greenyellow	7	GO:0044427	chromosomal part	GO|GO.CC|GO	8.82367e-11	4.49092e-07	22	0.164179	0.0305259	5.37836	134	134	0.0726073	303	chromosomal part	478799 (HAT1)|478863 (SGO2)|478988 (NUF2)|480190 (NDC80)|480869 (POLA1)|481895 (TTK)|485426 (KIF18A)|486068 (HMGB2)|486886 (SMC3)|487128 (MCM10)|488388 (SPC25)|491079 (EME1)|492018 (CENPI)|609701 (MIS18A)|609767 (CHEK1)|610279 (DSN1)|610343 (SGO1)|100683743 (TIPIN)|100855704 (CDK2)|100855917 (ORC1)|100856061 (OIP5)|100856427 (NCAPD3)
greenyellow	7	GO:0098687	chromosomal region	GO|GO.CC|GO	1.59866e-10	7.38552e-07	14	0.104478	0.0108805	9.60227	134	134	0.12963	108	chromosomal region	478799 (HAT1)|478863 (SGO2)|478988 (NUF2)|480190 (NDC80)|481895 (TTK)|485426 (KIF18A)|488388 (SPC25)|492018 (CENPI)|609701 (MIS18A)|610279 (DSN1)|610343 (SGO1)|100855704 (CDK2)|100855917 (ORC1)|100856061 (OIP5)
greenyellow	7	GO:0000775	chromosome, centromeric region	GO|GO.CC|GO	7.2604e-10	2.94623e-06	11	0.0820896	0.00644771	12.7316	134	134	0.171875	64	chromosome, centromeric region	478863 (SGO2)|478988 (NUF2)|480190 (NDC80)|481895 (TTK)|485426 (KIF18A)|488388 (SPC25)|492018 (CENPI)|609701 (MIS18A)|610279 (DSN1)|610343 (SGO1)|100856061 (OIP5)
greenyellow	7	GO:0048285	organelle fission	GO|GO.BP|GO	9.67827e-10	3.58798e-06	15	0.11194	0.0147088	7.61041	134	134	0.10274	146	organelle fission	477769 (KIF11)|478863 (SGO2)|480190 (NDC80)|481526 (CDC23)|481895 (TTK)|482653 (MND1)|485426 (KIF18A)|486886 (SMC3)|488876 (SLC25A46)|490924 (CDC27)|491079 (EME1)|610279 (DSN1)|610343 (SGO1)|612020 (FBXO5)|100856427 (NCAPD3)
greenyellow	7	BioSystems.REACTOME.R-CFA-1640170	Cell Cycle (REACTOME)	REACTOME	9.0045e-24	3.0202e-20	38	0.283582	0.0369736	7.66985	134	134	0.103542	367	Cell Cycle	474931 (CENPQ)|475559 (NCAPG2)|476087 (PLK4)|476806 (POLD3)|478294 (CEP152)|478349 (ZWILCH)|478863 (SGO2)|478988 (NUF2)|479955 (CDC7)|480148 (HAUS1)|480175 (RBBP8)|480190 (NDC80)|480525 (TOP2A)|480869 (POLA1)|481526 (CDC23)|482481 (CLSPN)|485426 (KIF18A)|485940 (AURKA)|486254 (KNTC1)|486886 (SMC3)|487128 (MCM10)|488388 (SPC25)|490848 (VRK1)|490924 (CDC27)|491955 (ERCC6L)|492018 (CENPI)|609701 (MIS18A)|609767 (CHEK1)|610279 (DSN1)|610343 (SGO1)|611220 (CENPL)|612020 (FBXO5)|612071 (CDCA5)|100855704 (CDK2)|100855917 (ORC1)|100856061 (OIP5)|100856421 (RPA2)|100856427 (NCAPD3)
greenyellow	7	BioSystems.REACTOME.R-CFA-69278	Cell Cycle, Mitotic (REACTOME)	REACTOME	1.98985e-21	5.13395e-18	33	0.246269	0.0302237	8.14821	134	134	0.11	300	Cell Cycle, Mitotic	474931 (CENPQ)|475559 (NCAPG2)|476087 (PLK4)|476806 (POLD3)|478294 (CEP152)|478349 (ZWILCH)|478863 (SGO2)|478988 (NUF2)|479955 (CDC7)|480148 (HAUS1)|480190 (NDC80)|480525 (TOP2A)|480869 (POLA1)|481526 (CDC23)|485426 (KIF18A)|485940 (AURKA)|486254 (KNTC1)|486886 (SMC3)|487128 (MCM10)|488388 (SPC25)|490848 (VRK1)|490924 (CDC27)|491955 (ERCC6L)|492018 (CENPI)|610279 (DSN1)|610343 (SGO1)|611220 (CENPL)|612020 (FBXO5)|612071 (CDCA5)|100855704 (CDK2)|100855917 (ORC1)|100856421 (RPA2)|100856427 (NCAPD3)
greenyellow	7	BioSystems.REACTOME.R-CFA-2555396	Mitotic Metaphase and Anaphase (REACTOME)	REACTOME	4.48641e-15	2.50798e-12	19	0.141791	0.0127947	11.082	134	134	0.149606	127	Mitotic Metaphase and Anaphase	474931 (CENPQ)|478349 (ZWILCH)|478863 (SGO2)|478988 (NUF2)|480190 (NDC80)|481526 (CDC23)|485426 (KIF18A)|486254 (KNTC1)|486886 (SMC3)|488388 (SPC25)|490848 (VRK1)|490924 (CDC27)|491955 (ERCC6L)|492018 (CENPI)|610279 (DSN1)|610343 (SGO1)|611220 (CENPL)|612020 (FBXO5)|612071 (CDCA5)
greenyellow	7	BioSystems.REACTOME.R-CFA-68886	M Phase (REACTOME)	REACTOME	6.05151e-15	3.17146e-12	21	0.156716	0.0169252	9.25933	134	134	0.125	168	M Phase	474931 (CENPQ)|475559 (NCAPG2)|478349 (ZWILCH)|478863 (SGO2)|478988 (NUF2)|480190 (NDC80)|481526 (CDC23)|485426 (KIF18A)|486254 (KNTC1)|486886 (SMC3)|488388 (SPC25)|490848 (VRK1)|490924 (CDC27)|491955 (ERCC6L)|492018 (CENPI)|610279 (DSN1)|610343 (SGO1)|611220 (CENPL)|612020 (FBXO5)|612071 (CDCA5)|100856427 (NCAPD3)
greenyellow	7	BioSystems.REACTOME.R-CFA-68882	Mitotic Anaphase (REACTOME)	REACTOME	5.69425e-14	2.58096e-11	18	0.134328	0.0126939	10.5821	134	134	0.142857	126	Mitotic Anaphase	474931 (CENPQ)|478349 (ZWILCH)|478863 (SGO2)|478988 (NUF2)|480190 (NDC80)|481526 (CDC23)|485426 (KIF18A)|486254 (KNTC1)|486886 (SMC3)|488388 (SPC25)|490848 (VRK1)|490924 (CDC27)|491955 (ERCC6L)|492018 (CENPI)|610279 (DSN1)|610343 (SGO1)|611220 (CENPL)|612071 (CDCA5)
greenyellow	7	BioSystems.REACTOME.R-CFA-2500257	Resolution of Sister Chromatid Cohesion (REACTOME)	REACTOME	1.28262e-13	5.51542e-11	15	0.11194	0.00805964	13.889	134	134	0.1875	80	Resolution of Sister Chromatid Cohesion	474931 (CENPQ)|478349 (ZWILCH)|478863 (SGO2)|478988 (NUF2)|480190 (NDC80)|485426 (KIF18A)|486254 (KNTC1)|486886 (SMC3)|488388 (SPC25)|491955 (ERCC6L)|492018 (CENPI)|610279 (DSN1)|610343 (SGO1)|611220 (CENPL)|612071 (CDCA5)
greenyellow	7	BioSystems.REACTOME.R-CFA-68877	Mitotic Prometaphase (REACTOME)	REACTOME	4.69891e-13	1.79098e-10	15	0.11194	0.00876486	12.7715	134	134	0.172414	87	Mitotic Prometaphase	474931 (CENPQ)|478349 (ZWILCH)|478863 (SGO2)|478988 (NUF2)|480190 (NDC80)|485426 (KIF18A)|486254 (KNTC1)|486886 (SMC3)|488388 (SPC25)|491955 (ERCC6L)|492018 (CENPI)|610279 (DSN1)|610343 (SGO1)|611220 (CENPL)|612071 (CDCA5)
greenyellow	7	BioSystems.REACTOME.R-CFA-2467813	Separation of Sister Chromatids (REACTOME)	REACTOME	5.22069e-13	1.9675e-10	17	0.126866	0.0123917	10.238	134	134	0.138211	123	Separation of Sister Chromatids	474931 (CENPQ)|478349 (ZWILCH)|478863 (SGO2)|478988 (NUF2)|480190 (NDC80)|481526 (CDC23)|485426 (KIF18A)|486254 (KNTC1)|486886 (SMC3)|488388 (SPC25)|490924 (CDC27)|491955 (ERCC6L)|492018 (CENPI)|610279 (DSN1)|610343 (SGO1)|611220 (CENPL)|612071 (CDCA5)
greenyellow	7	BioSystems.REACTOME.R-CFA-5663220	RHO GTPases Activate Formins (REACTOME)	REACTOME	5.5479e-11	1.67642e-08	13	0.0970149	0.00826113	11.7435	134	134	0.158537	82	RHO GTPases Activate Formins	474931 (CENPQ)|478349 (ZWILCH)|478863 (SGO2)|478988 (NUF2)|480190 (NDC80)|485426 (KIF18A)|486254 (KNTC1)|488388 (SPC25)|491955 (ERCC6L)|492018 (CENPI)|610279 (DSN1)|610343 (SGO1)|611220 (CENPL)
greenyellow	7	BioSystems.REACTOME.R-CFA-73894	DNA Repair (REACTOME)	REACTOME	3.14655e-10	8.18128e-08	18	0.134328	0.0209551	6.4103	134	134	0.0865385	208	DNA Repair	474180 (BRCA2)|476806 (POLD3)|480175 (RBBP8)|480307 (FANCM)|481933 (USP45)|482481 (CLSPN)|484659 (FANCD2)|490279 (DTL)|491079 (EME1)|608527 (PALB2)|609767 (CHEK1)|611768 (RAD51AP1)|100683743 (TIPIN)|100687493 (FANCB)|100855704 (CDK2)|100856370 (FANCI)|100856421 (RPA2)|106557458 (PCLAF)
greenyellow	7	MSigDB.M30019	HSD17B8_TARGET_GENES (MSigDB)	MSigDB|MSigDB C3: motif gene sets|MSigDB C3: motif gene sets - TFT:GTRD	1.81e-38	1.32e-34	52	0.38806	0.0398952	9.72697	134	134	0.131313	396	HSD17B8_TARGET_GENES	(More than 50 overlapping genes)
greenyellow	7	MSigDB.M5468	MODULE_54 (MSigDB)	MSigDB|MSigDB C4: computational gene sets|MSigDB C4: computational gene sets - CM	1.64e-21	2.8e-18	28	0.208955	0.0194439	10.7466	134	134	0.145078	193	MODULE_54	477769 (KIF11)|480331 (DLGAP5)|480525 (TOP2A)|100856636 (CDKN3)|481895 (TTK)|100855917 (ORC1)|480190 (NDC80)|607102 (SNRPA1)|477773 (CEP55)|475154 (NUSAP1)|486254 (KNTC1)|479955 (CDC7)|486068 (HMGB2)|481608 (MELK)|488172 (ECT2)|477291 (CKAP2)|482401 (ANLN)|478349 (ZWILCH)|487476 (ARHGAP11A)|478988 (NUF2)|612071 (CDCA5)|487057 (CCNE2)|485940 (AURKA)|609767 (CHEK1)|480623 (SPAG5)|487750 (CHAF1B)|475347 (SHCBP1)|476087 (PLK4)
greenyellow	7	MSigDB.M5294	GSE36476_CTRL_VS_TSST_ACT_72H_MEMORY_CD4_TCELL_YOUNG_DN (MSigDB)	MSigDB|MSigDB C7: immunologic signatures	3.15e-21	5.25e-18	26	0.19403	0.01622	11.9624	134	134	0.161491	161	GSE36476_CTRL_VS_TSST_ACT_72H_MEMORY_CD4_TCELL_YOUNG_DN	487128 (MCM10)|611768 (RAD51AP1)|485940 (AURKA)|480623 (SPAG5)|612020 (FBXO5)|480175 (RBBP8)|481895 (TTK)|490279 (DTL)|610279 (DSN1)|477773 (CEP55)|476656 (KIF15)|609767 (CHEK1)|475154 (NUSAP1)|477769 (KIF11)|481073 (HMGB3)|610305 (STIL)|480525 (TOP2A)|608724 (TRAIP)|491955 (ERCC6L)|480869 (POLA1)|100856061 (OIP5)|100856636 (CDKN3)|100856370 (FANCI)|475347 (SHCBP1)|480331 (DLGAP5)|609701 (MIS18A)
greenyellow	7	MSigDB.M12856	GNF2_SMC4L1 (MSigDB)	MSigDB|MSigDB C4: computational gene sets|MSigDB C4: computational gene sets - CGN	1.23e-19	1.62e-16	19	0.141791	0.00755591	18.7656	134	134	0.253333	75	GNF2_SMC4L1	481895 (TTK)|485940 (AURKA)|480331 (DLGAP5)|480525 (TOP2A)|477769 (KIF11)|490279 (DTL)|475154 (NUSAP1)|480190 (NDC80)|475347 (SHCBP1)|486068 (HMGB2)|478799 (HAT1)|490848 (VRK1)|612020 (FBXO5)|478349 (ZWILCH)|477291 (CKAP2)|611768 (RAD51AP1)|100856370 (FANCI)|476087 (PLK4)|482618 (TMPO)
greenyellow	7	MSigDB.M10439	GNF2_CENPF (MSigDB)	MSigDB|MSigDB C4: computational gene sets|MSigDB C4: computational gene sets - CGN	2.57e-19	3.32e-16	17	0.126866	0.005541	22.8958	134	134	0.309091	55	GNF2_CENPF	481895 (TTK)|485940 (AURKA)|487128 (MCM10)|480331 (DLGAP5)|480525 (TOP2A)|477769 (KIF11)|476656 (KIF15)|475154 (NUSAP1)|480190 (NDC80)|475347 (SHCBP1)|491941 (KIF4A)|486068 (HMGB2)|478799 (HAT1)|477291 (CKAP2)|100856370 (FANCI)|476087 (PLK4)|482618 (TMPO)
greenyellow	7	MSigDB.M17279	GNF2_PCNA (MSigDB)	MSigDB|MSigDB C4: computational gene sets|MSigDB C4: computational gene sets - CGN	1.38e-18	1.73e-15	17	0.126866	0.00604473	20.9878	134	134	0.283333	60	GNF2_PCNA	481895 (TTK)|485940 (AURKA)|480331 (DLGAP5)|480525 (TOP2A)|477769 (KIF11)|490279 (DTL)|476656 (KIF15)|475154 (NUSAP1)|480190 (NDC80)|481608 (MELK)|475347 (SHCBP1)|486068 (HMGB2)|490848 (VRK1)|611768 (RAD51AP1)|100856370 (FANCI)|476087 (PLK4)|482618 (TMPO)
greenyellow	7	MSigDB.M17773	CELL_CYCLE_PROCESS (MSigDB)	MSigDB|MSigDB ARCHIVED: NA|MSigDB ARCHIVED: NA - C5_BP	2.97e-18	3.49e-15	23	0.171642	0.0152126	11.2829	134	134	0.152318	151	CELL_CYCLE_PROCESS	485940 (AURKA)|612071 (CDCA5)|609767 (CHEK1)|612020 (FBXO5)|481526 (CDC23)|480190 (NDC80)|490924 (CDC27)|487053 (RAD54B)|479955 (CDC7)|480869 (POLA1)|100856636 (CDKN3)|486254 (KNTC1)|481895 (TTK)|100683743 (TIPIN)|482401 (ANLN)|474180 (BRCA2)|480331 (DLGAP5)|477769 (KIF11)|476656 (KIF15)|475154 (NUSAP1)|100855704 (CDK2)|490142 (SASS6)|486886 (SMC3)
greenyellow	7	MSigDB.M13566	GNF2_CDC2 (MSigDB)	MSigDB|MSigDB C4: computational gene sets|MSigDB C4: computational gene sets - CGN	1.29e-17	1.36e-14	16	0.119403	0.00564175	21.1642	134	134	0.285714	56	GNF2_CDC2	481895 (TTK)|485940 (AURKA)|480331 (DLGAP5)|480525 (TOP2A)|477769 (KIF11)|476656 (KIF15)|475154 (NUSAP1)|480190 (NDC80)|481608 (MELK)|475347 (SHCBP1)|486068 (HMGB2)|491941 (KIF4A)|477291 (CKAP2)|100856370 (FANCI)|476087 (PLK4)|482618 (TMPO)
greenyellow	7	MSigDB.M7634	REACTOME_MITOTIC_M_M_G1_PHASES (MSigDB)	MSigDB|MSigDB ARCHIVED: NA|MSigDB ARCHIVED: NA - C2_CP:REACTOME	7.37e-17	6.89e-14	21	0.156716	0.0137014	11.438	134	134	0.154412	136	REACTOME_MITOTIC_M_M_G1_PHASES	100855704 (CDK2)|480190 (NDC80)|478863 (SGO2)|610343 (SGO1)|492018 (CENPI)|612020 (FBXO5)|100855917 (ORC1)|480869 (POLA1)|491955 (ERCC6L)|478349 (ZWILCH)|474931 (CENPQ)|487128 (MCM10)|488388 (SPC25)|100856421 (RPA2)|610279 (DSN1)|485426 (KIF18A)|479955 (CDC7)|478988 (NUF2)|486886 (SMC3)|611220 (CENPL)|486254 (KNTC1)
greenyellow	7	MSigDB.M15766	GNF2_CCNB2 (MSigDB)	MSigDB|MSigDB C4: computational gene sets|MSigDB C4: computational gene sets - CGN	1.19e-16	1.1e-13	15	0.11194	0.00523877	21.3677	134	134	0.288462	52	GNF2_CCNB2	481895 (TTK)|485940 (AURKA)|100856061 (OIP5)|480331 (DLGAP5)|480525 (TOP2A)|477769 (KIF11)|475154 (NUSAP1)|480190 (NDC80)|480623 (SPAG5)|481608 (MELK)|475347 (SHCBP1)|491941 (KIF4A)|486068 (HMGB2)|477291 (CKAP2)|476087 (PLK4)
greenyellow	7	MSigDB.M11786	GNF2_RRM1 (MSigDB)	MSigDB|MSigDB C4: computational gene sets|MSigDB C4: computational gene sets - CGN	1.83e-16	1.66e-13	17	0.126866	0.00785815	16.1445	134	134	0.217949	78	GNF2_RRM1	481895 (TTK)|485940 (AURKA)|480331 (DLGAP5)|480525 (TOP2A)|477769 (KIF11)|490279 (DTL)|475154 (NUSAP1)|480190 (NDC80)|481608 (MELK)|475347 (SHCBP1)|486068 (HMGB2)|478799 (HAT1)|490848 (VRK1)|611768 (RAD51AP1)|100856370 (FANCI)|476087 (PLK4)|482618 (TMPO)
greenyellow	7	MSigDB.M4912	GSE29614_CTRL_VS_DAY7_TIV_FLU_VACCINE_PBMC_DN (MSigDB)	MSigDB|MSigDB C7: immunologic signatures	2.85e-16	2.54e-13	21	0.156716	0.0146081	10.728	134	134	0.144828	145	GSE29614_CTRL_VS_DAY7_TIV_FLU_VACCINE_PBMC_DN	404003 (SEC11C)|480623 (SPAG5)|480331 (DLGAP5)|100856636 (CDKN3)|478988 (NUF2)|490814 (CEP128)|100856061 (OIP5)|475347 (SHCBP1)|476656 (KIF15)|491941 (KIF4A)|477773 (CEP55)|475154 (NUSAP1)|477769 (KIF11)|485940 (AURKA)|481608 (MELK)|490279 (DTL)|609767 (CHEK1)|612020 (FBXO5)|492018 (CENPI)|610279 (DSN1)|481895 (TTK)
greenyellow	7	MSigDB.M8069	GSE25085_FETAL_LIVER_VS_ADULT_BM_SP4_THYMIC_IMPLANT_DN (MSigDB)	MSigDB|MSigDB C7: immunologic signatures	3.19e-16	2.82e-13	22	0.164179	0.016623	9.87662	134	134	0.133333	165	GSE25085_FETAL_LIVER_VS_ADULT_BM_SP4_THYMIC_IMPLANT_DN	481073 (HMGB3)|609701 (MIS18A)|487476 (ARHGAP11A)|488172 (ECT2)|481608 (MELK)|611220 (CENPL)|487057 (CCNE2)|476087 (PLK4)|610305 (STIL)|485426 (KIF18A)|491955 (ERCC6L)|611768 (RAD51AP1)|477773 (CEP55)|100856061 (OIP5)|490701 (WDHD1)|481895 (TTK)|490814 (CEP128)|100856421 (RPA2)|480869 (POLA1)|609767 (CHEK1)|490848 (VRK1)|484659 (FANCD2)
greenyellow	7	MSigDB.M8083	CELL_CYCLE_PHASE (MSigDB)	MSigDB|MSigDB ARCHIVED: NA|MSigDB ARCHIVED: NA - C5_BP	3.93e-16	3.44e-13	20	0.149254	0.0129962	11.4844	134	134	0.155039	129	CELL_CYCLE_PHASE	486254 (KNTC1)|481895 (TTK)|485940 (AURKA)|612071 (CDCA5)|100683743 (TIPIN)|609767 (CHEK1)|482401 (ANLN)|481526 (CDC23)|480190 (NDC80)|490924 (CDC27)|487053 (RAD54B)|480331 (DLGAP5)|479955 (CDC7)|477769 (KIF11)|476656 (KIF15)|475154 (NUSAP1)|100855704 (CDK2)|480869 (POLA1)|100856636 (CDKN3)|486886 (SMC3)
greenyellow	7	MSigDB.M6497	NON_MEMBRANE_BOUND_ORGANELLE (MSigDB)	MSigDB|MSigDB ARCHIVED: NA|MSigDB ARCHIVED: NA - C5_CC	6.39e-16	5.43e-13	32	0.238806	0.0426154	5.60375	134	134	0.0756501	423	NON_MEMBRANE_BOUND_ORGANELLE	612071 (CDCA5)|491941 (KIF4A)|480190 (NDC80)|480869 (POLA1)|486254 (KNTC1)|100856061 (OIP5)|403170 (HMGB1)|486068 (HMGB2)|482401 (ANLN)|478907 (ARPC2)|486809 (HELLS)|480331 (DLGAP5)|477769 (KIF11)|476656 (KIF15)|490142 (SASS6)|486886 (SMC3)|478482 (PDLIM5)|485940 (AURKA)|480240 (MRPL52)|609767 (CHEK1)|612020 (FBXO5)|490924 (CDC27)|480525 (TOP2A)|610279 (DSN1)|478349 (ZWILCH)|481895 (TTK)|479820 (REXO5)|100683743 (TIPIN)|474180 (BRCA2)|482618 (TMPO)|482916 (ING2)|100856421 (RPA2)
greenyellow	7	MSigDB.M12713	INTRACELLULAR_NON_MEMBRANE_BOUND_ORGANELLE (MSigDB)	MSigDB|MSigDB ARCHIVED: NA|MSigDB ARCHIVED: NA - C5_CC	6.39e-16	5.43e-13	32	0.238806	0.0426154	5.60375	134	134	0.0756501	423	INTRACELLULAR_NON_MEMBRANE_BOUND_ORGANELLE	612071 (CDCA5)|491941 (KIF4A)|480190 (NDC80)|480869 (POLA1)|486254 (KNTC1)|100856061 (OIP5)|403170 (HMGB1)|486068 (HMGB2)|482401 (ANLN)|478907 (ARPC2)|486809 (HELLS)|480331 (DLGAP5)|477769 (KIF11)|476656 (KIF15)|490142 (SASS6)|486886 (SMC3)|478482 (PDLIM5)|485940 (AURKA)|480240 (MRPL52)|609767 (CHEK1)|612020 (FBXO5)|490924 (CDC27)|480525 (TOP2A)|610279 (DSN1)|478349 (ZWILCH)|481895 (TTK)|479820 (REXO5)|100683743 (TIPIN)|474180 (BRCA2)|482618 (TMPO)|482916 (ING2)|100856421 (RPA2)
greenyellow	7	MSigDB.M9669	CELL_CYCLE_GO_0007049 (MSigDB)	MSigDB|MSigDB ARCHIVED: NA|MSigDB ARCHIVED: NA - C5_BP	7.14e-16	6.03e-13	25	0.186567	0.0238767	7.81378	134	134	0.105485	237	CELL_CYCLE_GO_0007049	485940 (AURKA)|612071 (CDCA5)|609767 (CHEK1)|612020 (FBXO5)|481526 (CDC23)|480190 (NDC80)|490924 (CDC27)|487053 (RAD54B)|487057 (CCNE2)|479955 (CDC7)|480175 (RBBP8)|480869 (POLA1)|100856636 (CDKN3)|486254 (KNTC1)|481895 (TTK)|100683743 (TIPIN)|482401 (ANLN)|474180 (BRCA2)|480331 (DLGAP5)|477769 (KIF11)|476656 (KIF15)|475154 (NUSAP1)|100855704 (CDK2)|490142 (SASS6)|486886 (SMC3)
greenyellow	7	MSigDB.M14325	GNF2_FEN1 (MSigDB)	MSigDB|MSigDB C4: computational gene sets|MSigDB C4: computational gene sets - CGN	2.83e-15	2.25e-12	14	0.104478	0.00513802	20.3342	134	134	0.27451	51	GNF2_FEN1	481895 (TTK)|480331 (DLGAP5)|480525 (TOP2A)|477769 (KIF11)|490279 (DTL)|475154 (NUSAP1)|480190 (NDC80)|475347 (SHCBP1)|486068 (HMGB2)|478799 (HAT1)|490848 (VRK1)|611768 (RAD51AP1)|100856370 (FANCI)|476087 (PLK4)
greenyellow	7	MSigDB.M5303	GSE36476_CTRL_VS_TSST_ACT_72H_MEMORY_CD4_TCELL_OLD_DN (MSigDB)	MSigDB|MSigDB C7: immunologic signatures	5.35e-15	4.1e-12	21	0.156716	0.0168245	9.31477	134	134	0.125749	167	GSE36476_CTRL_VS_TSST_ACT_72H_MEMORY_CD4_TCELL_OLD_DN	490279 (DTL)|485940 (AURKA)|477773 (CEP55)|480525 (TOP2A)|100856370 (FANCI)|480623 (SPAG5)|609701 (MIS18A)|477769 (KIF11)|481608 (MELK)|480331 (DLGAP5)|476087 (PLK4)|480175 (RBBP8)|478349 (ZWILCH)|475154 (NUSAP1)|475559 (NCAPG2)|491941 (KIF4A)|482618 (TMPO)|481073 (HMGB3)|476806 (POLD3)|100856061 (OIP5)|487128 (MCM10)
greenyellow	7	MSigDB.M1396	MITOTIC_CELL_CYCLE (MSigDB)	MSigDB|MSigDB ARCHIVED: NA|MSigDB ARCHIVED: NA - C5_BP	1.75e-14	1.26e-11	18	0.134328	0.011888	11.2995	134	134	0.152542	118	MITOTIC_CELL_CYCLE	486254 (KNTC1)|481895 (TTK)|485940 (AURKA)|612071 (CDCA5)|482401 (ANLN)|612020 (FBXO5)|481526 (CDC23)|480190 (NDC80)|490924 (CDC27)|480331 (DLGAP5)|479955 (CDC7)|477769 (KIF11)|476656 (KIF15)|475154 (NUSAP1)|100855704 (CDK2)|480869 (POLA1)|100856636 (CDKN3)|486886 (SMC3)
greenyellow	7	MSigDB.M7419	GNF2_CCNA2 (MSigDB)	MSigDB|MSigDB C4: computational gene sets|MSigDB C4: computational gene sets - CGN	2.66e-14	1.83e-11	14	0.104478	0.00594399	17.577	134	134	0.237288	59	GNF2_CCNA2	481895 (TTK)|485940 (AURKA)|480331 (DLGAP5)|480525 (TOP2A)|477769 (KIF11)|475154 (NUSAP1)|480190 (NDC80)|481608 (MELK)|475347 (SHCBP1)|491941 (KIF4A)|486068 (HMGB2)|611768 (RAD51AP1)|100856370 (FANCI)|482618 (TMPO)
greenyellow	7	MSigDB.M4622	GSE24634_TEFF_VS_TCONV_DAY7_IN_CULTURE_UP (MSigDB)	MSigDB|MSigDB C7: immunologic signatures	4.06e-14	2.73e-11	20	0.149254	0.0164215	9.08891	134	134	0.122699	163	GSE24634_TEFF_VS_TCONV_DAY7_IN_CULTURE_UP	610305 (STIL)|486068 (HMGB2)|476656 (KIF15)|480175 (RBBP8)|481073 (HMGB3)|491941 (KIF4A)|477769 (KIF11)|486809 (HELLS)|477773 (CEP55)|100856370 (FANCI)|476087 (PLK4)|480190 (NDC80)|486254 (KNTC1)|611768 (RAD51AP1)|490279 (DTL)|100856061 (OIP5)|485940 (AURKA)|475154 (NUSAP1)|481608 (MELK)|480331 (DLGAP5)
greenyellow	7	MSigDB.M3188	GSE12845_IGD_POS_BLOOD_VS_PRE_GC_TONSIL_BCELL_DN (MSigDB)	MSigDB|MSigDB C7: immunologic signatures	9.18e-14	5.66e-11	20	0.149254	0.0171267	8.71466	134	134	0.117647	170	GSE12845_IGD_POS_BLOOD_VS_PRE_GC_TONSIL_BCELL_DN	474180 (BRCA2)|491941 (KIF4A)|480331 (DLGAP5)|100856370 (FANCI)|480623 (SPAG5)|487128 (MCM10)|100855917 (ORC1)|488388 (SPC25)|480175 (RBBP8)|611768 (RAD51AP1)|478907 (ARPC2)|490279 (DTL)|481608 (MELK)|100856636 (CDKN3)|477769 (KIF11)|475559 (NCAPG2)|475347 (SHCBP1)|403170 (HMGB1)|476656 (KIF15)|610662 (CTNNAL1)
greenyellow	7	MSigDB.M4604	GSE24634_TREG_VS_TCONV_POST_DAY7_IL4_CONVERSION_UP (MSigDB)	MSigDB|MSigDB C7: immunologic signatures	1.03e-13	6.22e-11	19	0.141791	0.0151118	9.38279	134	134	0.126667	150	GSE24634_TREG_VS_TCONV_POST_DAY7_IL4_CONVERSION_UP	478349 (ZWILCH)|490701 (WDHD1)|477769 (KIF11)|486254 (KNTC1)|475559 (NCAPG2)|481608 (MELK)|479955 (CDC7)|480331 (DLGAP5)|485940 (AURKA)|476656 (KIF15)|490279 (DTL)|491941 (KIF4A)|475154 (NUSAP1)|100856370 (FANCI)|476087 (PLK4)|477773 (CEP55)|480175 (RBBP8)|100856636 (CDKN3)|480623 (SPAG5)
greenyellow	7	MSigDB.M5901	HALLMARK_G2M_CHECKPOINT (MSigDB)	MSigDB|MSigDB H: Hallmark gene sets	1.29e-13	7.67e-11	20	0.149254	0.017429	8.56354	134	134	0.115607	173	HALLMARK_G2M_CHECKPOINT	485940 (AURKA)|480525 (TOP2A)|481895 (TTK)|480190 (NDC80)|477769 (KIF11)|475154 (NUSAP1)|491941 (KIF4A)|100856636 (CDKN3)|476087 (PLK4)|476656 (KIF15)|609767 (CHEK1)|481073 (HMGB3)|612020 (FBXO5)|479955 (CDC7)|610305 (STIL)|490924 (CDC27)|482618 (TMPO)|474180 (BRCA2)|100856421 (RPA2)|608724 (TRAIP)
greenyellow	7	MSigDB.M4626	GSE24634_TEFF_VS_TCONV_DAY10_IN_CULTURE_UP (MSigDB)	MSigDB|MSigDB C7: immunologic signatures	2.69e-13	1.52e-10	19	0.141791	0.0159178	8.90771	134	134	0.120253	158	GSE24634_TEFF_VS_TCONV_DAY10_IN_CULTURE_UP	490848 (VRK1)|488172 (ECT2)|486886 (SMC3)|486809 (HELLS)|485940 (AURKA)|481073 (HMGB3)|490701 (WDHD1)|482618 (TMPO)|475347 (SHCBP1)|487128 (MCM10)|480331 (DLGAP5)|100856636 (CDKN3)|488388 (SPC25)|490279 (DTL)|480623 (SPAG5)|486068 (HMGB2)|609767 (CHEK1)|481062 (HTATSF1)|476806 (POLD3)
greenyellow	7	MSigDB.M3537	GNF2_CKS2 (MSigDB)	MSigDB|MSigDB C4: computational gene sets|MSigDB C4: computational gene sets - CGN	3.25e-13	1.81e-10	12	0.0895522	0.0044328	20.2022	134	134	0.272727	44	GNF2_CKS2	481895 (TTK)|480331 (DLGAP5)|480525 (TOP2A)|490279 (DTL)|475154 (NUSAP1)|480190 (NDC80)|475347 (SHCBP1)|486068 (HMGB2)|490848 (VRK1)|477291 (CKAP2)|100856370 (FANCI)|476087 (PLK4)
greenyellow	7	MSigDB.M5925	HALLMARK_E2F_TARGETS (MSigDB)	MSigDB|MSigDB H: Hallmark gene sets	3.4e-13	1.88e-10	20	0.149254	0.0183357	8.14007	134	134	0.10989	182	HALLMARK_E2F_TARGETS	485940 (AURKA)|474180 (BRCA2)|481608 (MELK)|476087 (PLK4)|611768 (RAD51AP1)|100856421 (RPA2)|482618 (TMPO)|480525 (TOP2A)|486068 (HMGB2)|609767 (CHEK1)|480331 (DLGAP5)|100856636 (CDKN3)|100683743 (TIPIN)|491941 (KIF4A)|486809 (HELLS)|480623 (SPAG5)|476806 (POLD3)|488388 (SPC25)|486886 (SMC3)|481073 (HMGB3)
greenyellow	7	MSigDB.M5300	GSE36476_CTRL_VS_TSST_ACT_40H_MEMORY_CD4_TCELL_OLD_DN (MSigDB)	MSigDB|MSigDB C7: immunologic signatures	4.76e-13	2.59e-10	19	0.141791	0.0164215	8.63447	134	134	0.116564	163	GSE36476_CTRL_VS_TSST_ACT_40H_MEMORY_CD4_TCELL_OLD_DN	491941 (KIF4A)|100856370 (FANCI)|475559 (NCAPG2)|481608 (MELK)|477773 (CEP55)|480331 (DLGAP5)|485940 (AURKA)|476198 (ME2)|490279 (DTL)|480869 (POLA1)|609767 (CHEK1)|476656 (KIF15)|482618 (TMPO)|480525 (TOP2A)|487128 (MCM10)|480623 (SPAG5)|477769 (KIF11)|611768 (RAD51AP1)|481073 (HMGB3)
greenyellow	7	MSigDB.M7308	GSE18893_TCONV_VS_TREG_24H_TNF_STIM_UP (MSigDB)	MSigDB|MSigDB C7: immunologic signatures	5.33e-13	2.88e-10	19	0.141791	0.0165223	8.58182	134	134	0.115854	164	GSE18893_TCONV_VS_TREG_24H_TNF_STIM_UP	100855704 (CDK2)|481526 (CDC23)|486254 (KNTC1)|610343 (SGO1)|482618 (TMPO)|478349 (ZWILCH)|491955 (ERCC6L)|486809 (HELLS)|480869 (POLA1)|491122 (BRIP1)|611768 (RAD51AP1)|612071 (CDCA5)|612020 (FBXO5)|487057 (CCNE2)|481073 (HMGB3)|490848 (VRK1)|487750 (CHAF1B)|610662 (CTNNAL1)|476656 (KIF15)
greenyellow	7	MSigDB.M12426	M_PHASE (MSigDB)	MSigDB|MSigDB ARCHIVED: NA|MSigDB ARCHIVED: NA - C5_BP	7.9e-13	4.11e-10	15	0.11194	0.0090671	12.3458	134	134	0.166667	90	M_PHASE	486254 (KNTC1)|481895 (TTK)|485940 (AURKA)|612071 (CDCA5)|609767 (CHEK1)|482401 (ANLN)|481526 (CDC23)|480190 (NDC80)|490924 (CDC27)|487053 (RAD54B)|480331 (DLGAP5)|477769 (KIF11)|476656 (KIF15)|475154 (NUSAP1)|486886 (SMC3)
greenyellow	7	MSigDB.M6205	GSE2405_S_AUREUS_VS_UNTREATED_NEUTROPHIL_DN (MSigDB)	MSigDB|MSigDB C7: immunologic signatures	1.24e-12	6.15e-10	18	0.134328	0.0151118	8.88896	134	134	0.12	150	GSE2405_S_AUREUS_VS_UNTREATED_NEUTROPHIL_DN	480525 (TOP2A)|475154 (NUSAP1)|490279 (DTL)|100856636 (CDKN3)|477291 (CKAP2)|488388 (SPC25)|492018 (CENPI)|485940 (AURKA)|100683743 (TIPIN)|478988 (NUF2)|612020 (FBXO5)|477377 (CDCA2)|612071 (CDCA5)|480190 (NDC80)|610343 (SGO1)|100856061 (OIP5)|475347 (SHCBP1)|477773 (CEP55)
greenyellow	7	MSigDB.M17151	GNF2_CDC20 (MSigDB)	MSigDB|MSigDB C4: computational gene sets|MSigDB C4: computational gene sets - CGN	1.75e-12	8.55e-10	12	0.0895522	0.00503728	17.7779	134	134	0.24	50	GNF2_CDC20	481895 (TTK)|485940 (AURKA)|480331 (DLGAP5)|480525 (TOP2A)|477769 (KIF11)|475154 (NUSAP1)|480190 (NDC80)|480623 (SPAG5)|481608 (MELK)|475347 (SHCBP1)|491941 (KIF4A)|476087 (PLK4)
greenyellow	7	MSigDB.M15462	CHROMOSOME (MSigDB)	MSigDB|MSigDB ARCHIVED: NA|MSigDB ARCHIVED: NA - C5_CC	1.8e-12	8.78e-10	15	0.11194	0.00957082	11.696	134	134	0.157895	95	CHROMOSOME	100856061 (OIP5)|612071 (CDCA5)|403170 (HMGB1)|486068 (HMGB2)|100683743 (TIPIN)|609767 (CHEK1)|486809 (HELLS)|480190 (NDC80)|482618 (TMPO)|480525 (TOP2A)|610279 (DSN1)|482916 (ING2)|480869 (POLA1)|100856421 (RPA2)|478349 (ZWILCH)
greenyellow	7	MSigDB.M4905	GSE29614_CTRL_VS_TIV_FLU_VACCINE_PBMC_2007_DN (MSigDB)	MSigDB|MSigDB C7: immunologic signatures	4.02e-12	1.86e-09	14	0.104478	0.00836188	12.4945	134	134	0.168675	83	GSE29614_CTRL_VS_TIV_FLU_VACCINE_PBMC_2007_DN	610279 (DSN1)|476656 (KIF15)|480331 (DLGAP5)|490279 (DTL)|480623 (SPAG5)|478988 (NUF2)|475347 (SHCBP1)|100856061 (OIP5)|100856636 (CDKN3)|480307 (FANCM)|404003 (SEC11C)|485940 (AURKA)|477773 (CEP55)|490924 (CDC27)
greenyellow	7	MSigDB.M3446	GSE1460_INTRATHYMIC_T_PROGENITOR_VS_NAIVE_CD4_TCELL_ADULT_BLOOD_UP (MSigDB)	MSigDB|MSigDB C7: immunologic signatures	4.7e-12	2.15e-09	18	0.134328	0.0163208	8.23051	134	134	0.111111	162	GSE1460_INTRATHYMIC_T_PROGENITOR_VS_NAIVE_CD4_TCELL_ADULT_BLOOD_UP	480869 (POLA1)|487750 (CHAF1B)|488172 (ECT2)|478349 (ZWILCH)|610305 (STIL)|100856370 (FANCI)|485940 (AURKA)|610662 (CTNNAL1)|609767 (CHEK1)|488876 (SLC25A46)|100856061 (OIP5)|477291 (CKAP2)|486809 (HELLS)|612020 (FBXO5)|100683743 (TIPIN)|479955 (CDC7)|490701 (WDHD1)|100856636 (CDKN3)
greenyellow	7	MSigDB.M10824	M_PHASE_OF_MITOTIC_CELL_CYCLE (MSigDB)	MSigDB|MSigDB ARCHIVED: NA|MSigDB ARCHIVED: NA - C5_BP	6.77e-12	3.05e-09	13	0.0970149	0.00705219	13.7567	134	134	0.185714	70	M_PHASE_OF_MITOTIC_CELL_CYCLE	486254 (KNTC1)|481895 (TTK)|485940 (AURKA)|480331 (DLGAP5)|612071 (CDCA5)|477769 (KIF11)|476656 (KIF15)|475154 (NUSAP1)|482401 (ANLN)|481526 (CDC23)|480190 (NDC80)|490924 (CDC27)|486886 (SMC3)
greenyellow	7	MSigDB.M5893	HALLMARK_MITOTIC_SPINDLE (MSigDB)	MSigDB|MSigDB H: Hallmark gene sets	1.07e-11	4.62e-09	18	0.134328	0.0171267	7.8432	134	134	0.105882	170	HALLMARK_MITOTIC_SPINDLE	477769 (KIF11)|481895 (TTK)|476656 (KIF15)|490924 (CDC27)|491941 (KIF4A)|474180 (BRCA2)|480525 (TOP2A)|482401 (ANLN)|486886 (SMC3)|490142 (SASS6)|480331 (DLGAP5)|486254 (KNTC1)|488172 (ECT2)|485940 (AURKA)|612020 (FBXO5)|475154 (NUSAP1)|480190 (NDC80)|478482 (PDLIM5)
greenyellow	7	MSigDB.M3171	GSE12366_GC_VS_MEMORY_BCELL_UP (MSigDB)	MSigDB|MSigDB C7: immunologic signatures	1.25e-11	5.32e-09	17	0.126866	0.0150111	8.45147	134	134	0.114094	149	GSE12366_GC_VS_MEMORY_BCELL_UP	478294 (CEP152)|490848 (VRK1)|488388 (SPC25)|612071 (CDCA5)|486809 (HELLS)|479955 (CDC7)|609767 (CHEK1)|609835 (PTP4A2)|490279 (DTL)|477377 (CDCA2)|491941 (KIF4A)|480623 (SPAG5)|486068 (HMGB2)|479820 (REXO5)|476087 (PLK4)|487128 (MCM10)|478349 (ZWILCH)
greenyellow	7	MSigDB.M2454	MITOSIS (MSigDB)	MSigDB|MSigDB ARCHIVED: NA|MSigDB ARCHIVED: NA - C5_BP	8.53e-11	3.22e-08	12	0.0895522	0.0068507	13.072	134	134	0.176471	68	MITOSIS	486254 (KNTC1)|481895 (TTK)|485940 (AURKA)|612071 (CDCA5)|477769 (KIF11)|476656 (KIF15)|475154 (NUSAP1)|482401 (ANLN)|481526 (CDC23)|480190 (NDC80)|490924 (CDC27)|486886 (SMC3)
greenyellow	7	MSigDB.M12521	GNF2_HMMR (MSigDB)	MSigDB|MSigDB C4: computational gene sets|MSigDB C4: computational gene sets - CGN	1.88e-10	6.72e-08	10	0.0746269	0.00433206	17.2267	134	134	0.232558	43	GNF2_HMMR	481895 (TTK)|485940 (AURKA)|480331 (DLGAP5)|480525 (TOP2A)|477769 (KIF11)|475154 (NUSAP1)|476087 (PLK4)|480190 (NDC80)|481608 (MELK)|475347 (SHCBP1)
greenyellow	7	MSigDB.M17658	MODULE_198 (MSigDB)	MSigDB|MSigDB C4: computational gene sets|MSigDB C4: computational gene sets - CM	2.33e-10	8.14e-08	19	0.141791	0.0232722	6.09272	134	134	0.0822511	231	MODULE_198	480525 (TOP2A)|100855704 (CDK2)|480869 (POLA1)|478799 (HAT1)|100856421 (RPA2)|100855917 (ORC1)|480190 (NDC80)|607102 (SNRPA1)|480175 (RBBP8)|480405 (SNW1)|403170 (HMGB1)|478192 (HNRNPR)|482618 (TMPO)|486254 (KNTC1)|479955 (CDC7)|486068 (HMGB2)|487057 (CCNE2)|609767 (CHEK1)|487750 (CHAF1B)
greenyellow	7	MSigDB.M5684	GSE7460_CD8_TCELL_VS_TREG_ACT_DN (MSigDB)	MSigDB|MSigDB C7: immunologic signatures	2.4e-10	8.29e-08	16	0.119403	0.0156156	7.64641	134	134	0.103226	155	GSE7460_CD8_TCELL_VS_TREG_ACT_DN	404005 (SPCS3)|482401 (ANLN)|481608 (MELK)|487476 (ARHGAP11A)|485940 (AURKA)|475154 (NUSAP1)|487053 (RAD54B)|480190 (NDC80)|612945 (NXT2)|480148 (HAUS1)|490924 (CDC27)|100683743 (TIPIN)|485426 (KIF18A)|480623 (SPAG5)|490848 (VRK1)|486886 (SMC3)
greenyellow	7	MSigDB.M4550	MODULE_252 (MSigDB)	MSigDB|MSigDB C4: computational gene sets|MSigDB C4: computational gene sets - CM	2.83e-10	9.61e-08	17	0.126866	0.0182349	6.95729	134	134	0.0939226	181	MODULE_252	480525 (TOP2A)|480869 (POLA1)|478799 (HAT1)|100856421 (RPA2)|100855917 (ORC1)|480190 (NDC80)|607102 (SNRPA1)|480405 (SNW1)|403170 (HMGB1)|478192 (HNRNPR)|482618 (TMPO)|486254 (KNTC1)|479955 (CDC7)|486068 (HMGB2)|487057 (CCNE2)|487750 (CHAF1B)|490701 (WDHD1)
greenyellow	7	MSigDB.M8304	GNF2_BUB1B (MSigDB)	MSigDB|MSigDB C4: computational gene sets|MSigDB C4: computational gene sets - CGN	3.06e-10	1.04e-07	10	0.0746269	0.00453355	16.461	134	134	0.222222	45	GNF2_BUB1B	481895 (TTK)|485940 (AURKA)|480525 (TOP2A)|477769 (KIF11)|480190 (NDC80)|480623 (SPAG5)|481608 (MELK)|477773 (CEP55)|486809 (HELLS)|100856370 (FANCI)
greenyellow	7	MSigDB.M5292	GSE36476_CTRL_VS_TSST_ACT_40H_MEMORY_CD4_TCELL_YOUNG_DN (MSigDB)	MSigDB|MSigDB C7: immunologic signatures	3.51e-10	1.18e-07	16	0.119403	0.0160185	7.45405	134	134	0.100629	159	GSE36476_CTRL_VS_TSST_ACT_40H_MEMORY_CD4_TCELL_YOUNG_DN	475559 (NCAPG2)|490279 (DTL)|491941 (KIF4A)|475154 (NUSAP1)|477769 (KIF11)|480623 (SPAG5)|477773 (CEP55)|100856636 (CDKN3)|608527 (PALB2)|480525 (TOP2A)|478349 (ZWILCH)|480869 (POLA1)|487128 (MCM10)|474180 (BRCA2)|487057 (CCNE2)|480175 (RBBP8)
greenyellow	7	MSigDB.M1682	SPINDLE (MSigDB)	MSigDB|MSigDB ARCHIVED: NA|MSigDB ARCHIVED: NA - C5_CC	4.48e-10	1.47e-07	9	0.0671642	0.00342535	19.608	134	134	0.264706	34	SPINDLE	491941 (KIF4A)|486254 (KNTC1)|481895 (TTK)|485940 (AURKA)|480331 (DLGAP5)|612020 (FBXO5)|477769 (KIF11)|490924 (CDC27)|486886 (SMC3)
red	8	GO:0032991	protein-containing complex	GO|GO.CC|GO	1.61393e-07	0.000272272	74	0.327434	0.18517	1.76828	226	226	0.0402612	1838	protein-containing complex	(More than 50 overlapping genes)
red	8	GO:0006289	nucleotide-excision repair	GO|GO.BP|GO	7.45619e-06	0.0071763	7	0.0309735	0.0033246	9.31644	226	226	0.212121	33	nucleotide-excision repair	476881 (GTF2H1)|478089 (GTF2H2)|480346 (MNAT1)|485544 (LIG4)|487225 (ERCC8)|607683 (CUL4A)|100855935 (ERCC5)
red	8	GO:0044424	intracellular part	GO|GO.CC|GO	1.47958e-05	0.0125864	130	0.575221	0.436127	1.31893	226	226	0.03003	4329	intracellular part	(More than 50 overlapping genes)
red	8	GO:0043229	intracellular organelle	GO|GO.CC|GO	2.05121e-05	0.0159988	116	0.513274	0.378299	1.35679	226	226	0.0308921	3755	intracellular organelle	(More than 50 overlapping genes)
red	8	GO:0005622	intracellular	GO|GO.CC|GO	2.7139e-05	0.0195432	133	0.588496	0.453859	1.29665	226	226	0.0295228	4505	intracellular	(More than 50 overlapping genes)
red	8	GO:0005875	microtubule associated complex	GO|GO.CC|GO	2.84133e-05	0.0202184	7	0.0309735	0.00402982	7.68606	226	226	0.175	40	microtubule associated complex	403505 (DYNLT3)|475566 (FNTA)|475600 (DCTN6)|478270 (HAUS2)|478595 (SNX4)|480337 (ACTR10)|100688432 (HAUS3)
red	8	GO:0043226	organelle	GO|GO.CC|GO	3.31544e-05	0.0228346	116	0.513274	0.381826	1.34426	226	226	0.0306069	3790	organelle	(More than 50 overlapping genes)
red	8	GO:0043227	membrane-bounded organelle	GO|GO.CC|GO	6.56295e-05	0.0389481	107	0.473451	0.349083	1.35627	226	226	0.0308802	3465	membrane-bounded organelle	(More than 50 overlapping genes)
red	8	GO:0044422	organelle part	GO|GO.CC|GO	7.74301e-05	0.0438704	86	0.380531	0.264759	1.43727	226	226	0.0327245	2628	organelle part	(More than 50 overlapping genes)
red	8	GO:0044446	intracellular organelle part	GO|GO.CC|GO	8.01508e-05	0.0449875	85	0.376106	0.261032	1.44085	226	226	0.0328059	2591	intracellular organelle part	(More than 50 overlapping genes)
red	8	BioSystems.REACTOME.R-CFA-5696395	Formation of Incision Complex in GG-NER (REACTOME)	REACTOME	4.89713e-05	0.00667702	6	0.0265487	0.00302237	8.78407	226	226	0.2	30	Formation of Incision Complex in GG-NER	476881 (GTF2H1)|478089 (GTF2H2)|478874 (SUMO1)|480346 (MNAT1)|607683 (CUL4A)|100855935 (ERCC5)
red	8	BioSystems.KEGG.cfa03420	Nucleotide excision repair (KEGG)	KEGG	0.000167839	0.0198222	6	0.0265487	0.00372758	7.12222	226	226	0.162162	37	Nucleotide excision repair	476881 (GTF2H1)|478089 (GTF2H2)|480346 (MNAT1)|487225 (ERCC8)|607683 (CUL4A)|100855935 (ERCC5)
red	8	BioSystems.REACTOME.R-CFA-6781827	Transcription-Coupled Nucleotide Excision Repair (TC-NER) (REACTOME)	REACTOME	0.000290193	0.031297	7	0.0309735	0.00574249	5.39373	226	226	0.122807	57	Transcription-Coupled Nucleotide Excision Repair (TC-NER)	476881 (GTF2H1)|477901 (COPS5)|478089 (GTF2H2)|480346 (MNAT1)|487225 (ERCC8)|607683 (CUL4A)|100855935 (ERCC5)
red	8	BioSystems.REACTOME.R-CFA-6781823	Formation of TC-NER Pre-Incision Complex (REACTOME)	REACTOME	0.000300891	0.0321407	6	0.0265487	0.00413057	6.42737	226	226	0.146341	41	Formation of TC-NER Pre-Incision Complex	476881 (GTF2H1)|477901 (COPS5)|478089 (GTF2H2)|480346 (MNAT1)|487225 (ERCC8)|607683 (CUL4A)
red	8	BioSystems.REACTOME.R-CFA-5696399	Global Genome Nucleotide Excision Repair (GG-NER) (REACTOME)	REACTOME	0.000400116	0.0405447	7	0.0309735	0.00604473	5.12404	226	226	0.116667	60	Global Genome Nucleotide Excision Repair (GG-NER)	476881 (GTF2H1)|477901 (COPS5)|478089 (GTF2H2)|478874 (SUMO1)|480346 (MNAT1)|607683 (CUL4A)|100855935 (ERCC5)
red	8	BioSystems.REACTOME.R-CFA-5696398	Nucleotide Excision Repair (REACTOME)	REACTOME	0.000491394	0.0491995	8	0.0353982	0.00816039	4.33781	226	226	0.0987654	81	Nucleotide Excision Repair	476881 (GTF2H1)|477901 (COPS5)|478089 (GTF2H2)|478874 (SUMO1)|480346 (MNAT1)|487225 (ERCC8)|607683 (CUL4A)|100855935 (ERCC5)
red	8	BioSystems.REACTOME.R-CFA-6782135	Dual incision in TC-NER (REACTOME)	REACTOME	0.000505271	0.0501075	6	0.0265487	0.00453355	5.85605	226	226	0.133333	45	Dual incision in TC-NER	476881 (GTF2H1)|478089 (GTF2H2)|480346 (MNAT1)|487225 (ERCC8)|607683 (CUL4A)|100855935 (ERCC5)
red	8	BioSystems.KEGG.cfa_M00290	Holo-TFIIH complex (KEGG)	KEGG	0.000599381	0.0579362	3	0.0132743	0.000805964	16.4701	226	226	0.375	8	Holo-TFIIH complex	476881 (GTF2H1)|478089 (GTF2H2)|480346 (MNAT1)
red	8	BioSystems.REACTOME.R-CFA-73894	DNA Repair (REACTOME)	REACTOME	0.00093099	0.0856116	13	0.0575221	0.0209551	2.74502	226	226	0.0625	208	DNA Repair	476556 (PPP4R2)|476881 (GTF2H1)|477901 (COPS5)|478089 (GTF2H2)|478874 (SUMO1)|480346 (MNAT1)|485544 (LIG4)|487225 (ERCC8)|494002 (MSH2)|494006 (MRE11)|607683 (CUL4A)|100684392 (RMI1)|100855935 (ERCC5)
red	8	BioSystems.REACTOME.R-CFA-5389840	Mitochondrial translation elongation (REACTOME)	REACTOME	0.00233985	0.17479	6	0.0265487	0.00604473	4.39204	226	226	0.1	60	Mitochondrial translation elongation	478443 (MRPL1)|478638 (MRPL47)|479035 (MRPL46)|488358 (MRPS33)|612007 (MRPL35)|100856174 (CHCHD1)
red	8	MSigDB.M29940	DIDO1_TARGET_GENES (MSigDB)	MSigDB|MSigDB C3: motif gene sets|MSigDB C3: motif gene sets - TFT:GTRD	2.74e-09	7.74e-07	57	0.252212	0.113137	2.22926	226	226	0.0507569	1123	DIDO1_TARGET_GENES	(More than 50 overlapping genes)
red	8	MSigDB.M30290	ZNF260_TARGET_GENES (MSigDB)	MSigDB|MSigDB C3: motif gene sets|MSigDB C3: motif gene sets - TFT:GTRD	3.1e-07	5.86e-05	32	0.141593	0.0529921	2.67196	226	226	0.0608365	526	ZNF260_TARGET_GENES	491771 (MBTPS2)|480346 (MNAT1)|484015 (PEX3)|477151 (ESF1)|488358 (MRPS33)|480612 (C9H17orf75)|477095 (SLC25A36)|477300 (EXOSC8)|474626 (SNRNP27)|476994 (PCID2)|479094 (TMEM128)|475004 (COQ3)|486019 (USPL1)|478242 (EMC7)|485455 (COG3)|100686696 (ABHD13)|607683 (CUL4A)|479948 (MTF2)|610317 (TOR1AIP1)|100856191 (GIN1)|480298 (MIA2)|608560 (SRFBP1)|100684315 (TMEM69)|479176 (AGGF1)|478097 (ANKRA2)|489517 (TVP23B)|480615 (TEFM)|485544 (LIG4)|476840 (EIF3F)|100688326 (C7H18orf32)|487764 (BRWD1)|100685637 (LTN1)
red	8	MSigDB.M29942	DLX4_TARGET_GENES (MSigDB)	MSigDB|MSigDB C3: motif gene sets|MSigDB C3: motif gene sets - TFT:GTRD	6.44e-07	0.00011208	34	0.150442	0.0603466	2.49298	226	226	0.0567613	599	DLX4_TARGET_GENES	477264 (DPM1)|487225 (ERCC8)|490217 (LRRC40)|478060 (DHX29)|476779 (EED)|476914 (FNDC3A)|476881 (GTF2H1)|100856764 (GPN3)|475405 (LOC475405)|477095 (SLC25A36)|490779 (ALDH6A1)|485465 (MTRF1)|476936 (ELF1)|477901 (COPS5)|474451 (TBC1D15)|476093 (EXOSC9)|474626 (SNRNP27)|610846 (NOL11)|612007 (MRPL35)|480626 (SDF2)|100855935 (ERCC5)|478270 (HAUS2)|100684919 (WDR89)|475794 (TPRKB)|487923 (USP53)|100856191 (GIN1)|478048 (YIPF5)|488915 (CETN3)|487893 (AIMP1)|480615 (TEFM)|478545 (TRMT10C)|476840 (EIF3F)|491163 (TMEM199)|479035 (MRPL46)
red	8	MSigDB.M4107	GNF2_RBBP6 (MSigDB)	MSigDB|MSigDB C4: computational gene sets|MSigDB C4: computational gene sets - CGN	1e-06	0.00016597	10	0.0442478	0.00614548	7.20006	226	226	0.163934	61	GNF2_RBBP6	476130 (UBXN4)|477300 (EXOSC8)|610846 (NOL11)|475897 (PMPCB)|479199 (RBM34)|100682555 (NGLY1)|483035 (CEBPZ)|487893 (AIMP1)|477151 (ESF1)|477996 (HSPA14)
red	8	MSigDB.M29914	CCAR2_TARGET_GENES (MSigDB)	MSigDB|MSigDB C3: motif gene sets|MSigDB C3: motif gene sets - TFT:GTRD	1.96e-06	0.00030934	32	0.141593	0.0576264	2.45708	226	226	0.0559441	572	CCAR2_TARGET_GENES	491771 (MBTPS2)|480346 (MNAT1)|484015 (PEX3)|488358 (MRPS33)|480295 (SEC23A)|480612 (C9H17orf75)|100856764 (GPN3)|475405 (LOC475405)|474626 (SNRNP27)|610538 (DEK)|476991 (TUBGCP3)|610846 (NOL11)|475004 (COQ3)|486019 (USPL1)|477988 (YME1L1)|487813 (NUP54)|479948 (MTF2)|610317 (TOR1AIP1)|475794 (TPRKB)|480298 (MIA2)|608560 (SRFBP1)|609740 (PAXBP1)|479335 (NDUFS4)|609344 (CLPX)|478443 (MRPL1)|489517 (TVP23B)|480615 (TEFM)|476840 (EIF3F)|487764 (BRWD1)|609473 (BLOC1S5)|475487 (TMA16)|484795 (SACM1L)
red	8	MSigDB.M30153	SETD1A_TARGET_GENES (MSigDB)	MSigDB|MSigDB C3: motif gene sets|MSigDB C3: motif gene sets - TFT:GTRD	2.48e-06	0.00037983	48	0.212389	0.107495	1.9758	226	226	0.0449859	1067	SETD1A_TARGET_GENES	475228 (VPS50)|479147 (RIOK2)|490217 (LRRC40)|476779 (EED)|477657 (ERGIC2)|477151 (ESF1)|488358 (MRPS33)|474498 (SLC25A17)|485552 (ARHGEF7)|475600 (DCTN6)|476881 (GTF2H1)|100856764 (GPN3)|475405 (LOC475405)|612799 (COL4A3BP)|488443 (WDR75)|479966 (ZNHIT6)|477300 (EXOSC8)|474626 (SNRNP27)|480337 (ACTR10)|612007 (MRPL35)|479094 (TMEM128)|490763 (MED6)|478242 (EMC7)|100855935 (ERCC5)|477988 (YME1L1)|487813 (NUP54)|100686696 (ABHD13)|100684919 (WDR89)|479948 (MTF2)|610317 (TOR1AIP1)|475794 (TPRKB)|481569 (C11H9orf72)|608560 (SRFBP1)|476954 (RNF219)|609740 (PAXBP1)|100684315 (TMEM69)|479335 (NDUFS4)|478097 (ANKRA2)|486044 (MICU2)|609344 (CLPX)|478443 (MRPL1)|485544 (LIG4)|476840 (EIF3F)|475948 (CSTF3)|476152 (PRPF40A)|475487 (TMA16)|100685637 (LTN1)|491163 (TMEM199)
red	8	MSigDB.M30391	ZNF784_TARGET_GENES (MSigDB)	MSigDB|MSigDB C3: motif gene sets|MSigDB C3: motif gene sets - TFT:GTRD	2.67e-06	0.00040462	24	0.106195	0.0366714	2.89585	226	226	0.0659341	364	ZNF784_TARGET_GENES	491771 (MBTPS2)|474700 (MATR3)|480346 (MNAT1)|484015 (PEX3)|478826 (DNAJC10)|480612 (C9H17orf75)|475405 (LOC475405)|485465 (MTRF1)|474626 (SNRNP27)|476991 (TUBGCP3)|476994 (PCID2)|486019 (USPL1)|607683 (CUL4A)|100684919 (WDR89)|479948 (MTF2)|610317 (TOR1AIP1)|475794 (TPRKB)|476954 (RNF219)|609740 (PAXBP1)|478443 (MRPL1)|489517 (TVP23B)|480615 (TEFM)|476840 (EIF3F)|488133 (TRIM59)
red	8	MSigDB.M3326	GSE14000_TRANSLATED_RNA_VS_MRNA_DC_UP (MSigDB)	MSigDB|MSigDB C7: immunologic signatures	5.47e-06	0.00074836	15	0.0663717	0.0167238	3.96871	226	226	0.0903614	166	GSE14000_TRANSLATED_RNA_VS_MRNA_DC_UP	474981 (PGM3)|478097 (ANKRA2)|480615 (TEFM)|479035 (MRPL46)|476935 (WBP4)|491163 (TMEM199)|478638 (MRPL47)|477300 (EXOSC8)|611747 (ARGLU1)|480346 (MNAT1)|488915 (CETN3)|479632 (MPHOSPH6)|479199 (RBM34)|474557 (TXNDC9)|475600 (DCTN6)
red	8	MSigDB.M30510	MIR513A_3P_MIR513C_3P (MSigDB)	MSigDB|MSigDB C3: motif gene sets|MSigDB C3: motif gene sets - MIR:MIRDB	5.96e-06	0.00081005	21	0.0929203	0.0307274	3.02402	226	226	0.0688525	305	MIR513A_3P_MIR513C_3P	479203 (TSNAX)|476211 (HBS1L)|607247 (ABI1)|479948 (MTF2)|474985 (SNX14)|490728 (SGPP1)|476936 (ELF1)|474700 (MATR3)|487531 (CTDSPL2)|475228 (VPS50)|490779 (ALDH6A1)|610538 (DEK)|100684736 (PDIK1L)|476556 (PPP4R2)|474999 (UFL1)|476935 (WBP4)|480295 (SEC23A)|485522 (GPR180)|100686696 (ABHD13)|485556 (TMCO3)|478595 (SNX4)
red	8	MSigDB.M30199	TEAD2_TARGET_GENES (MSigDB)	MSigDB|MSigDB C3: motif gene sets|MSigDB C3: motif gene sets - TFT:GTRD	1.21e-05	0.00149429	43	0.190265	0.0973202	1.95505	226	226	0.0445135	966	TEAD2_TARGET_GENES	477264 (DPM1)|474700 (MATR3)|479147 (RIOK2)|476779 (EED)|488358 (MRPS33)|476956 (NDFIP2)|476914 (FNDC3A)|480612 (C9H17orf75)|476881 (GTF2H1)|100856764 (GPN3)|475405 (LOC475405)|476277 (SERINC1)|476211 (HBS1L)|100682619 (C11H5orf15)|478079 (TRAPPC13)|477095 (SLC25A36)|610825 (TP53I3)|477300 (EXOSC8)|477901 (COPS5)|476093 (EXOSC9)|474626 (SNRNP27)|480626 (SDF2)|611747 (ARGLU1)|100855935 (ERCC5)|477527 (ISCU)|476917 (MED4)|485455 (COG3)|477988 (YME1L1)|480171 (SS18)|487923 (USP53)|100856191 (GIN1)|476778 (HIKESHI)|480298 (MIA2)|479529 (FLCN)|100684315 (TMEM69)|484741 (POC1A)|479335 (NDUFS4)|609344 (CLPX)|476840 (EIF3F)|487764 (BRWD1)|476152 (PRPF40A)|475487 (TMA16)|479035 (MRPL46)
black	9	GO:0044456	synapse part	GO|GO.CC|GO	0.000105986	0.0564297	8	0.0615385	0.0112835	5.45385	130	130	0.0714286	112	synapse part	403984 (KCNMA1)|475738 (SLC8A1)|480169 (CDH2)|482270 (GRM8)|484712 (ABHD6)|486753 (ERC1)|489510 (ARHGAP44)|492067 (PAK3)
black	9	GO:0045202	synapse	GO|GO.CC|GO	0.000212328	0.0928087	9	0.0692308	0.015817	4.37697	130	130	0.0573248	157	synapse	403984 (KCNMA1)|475738 (SLC8A1)|480169 (CDH2)|482270 (GRM8)|484712 (ABHD6)|486753 (ERC1)|489510 (ARHGAP44)|490700 (SAMD4A)|492067 (PAK3)
black	9	GO:0098794	postsynapse	GO|GO.CC|GO	0.000373241	0.135802	6	0.0461538	0.00735442	6.27566	130	130	0.0821918	73	postsynapse	403984 (KCNMA1)|475738 (SLC8A1)|480169 (CDH2)|484712 (ABHD6)|489510 (ARHGAP44)|492067 (PAK3)
black	9	GO:0005355	glucose transmembrane transporter activity	GO|GO.MF|GO	0.00100388	0.268517	2	0.0153846	0.000402982	38.1769	130	130	0.5	4	glucose transmembrane transporter activity	403997 (SLC2A3)|486609 (SLC2A13)
black	9	GO:0015149	hexose transmembrane transporter activity	GO|GO.MF|GO	0.00100388	0.268517	2	0.0153846	0.000402982	38.1769	130	130	0.5	4	hexose transmembrane transporter activity	403997 (SLC2A3)|486609 (SLC2A13)
black	9	GO:0016477	cell migration	GO|GO.BP|GO	0.00145265	0.340526	12	0.0923077	0.0337497	2.73506	130	130	0.0358209	335	cell migration	403754 (FER)|442951 (IGF1R)|477033 (ULK4)|478987 (DDR2)|479084 (LDB2)|480169 (CDH2)|482026 (ENPP2)|484712 (ABHD6)|486973 (CYP7B1)|487485 (SPRED1)|492067 (PAK3)|595148 (SLIT2)
black	9	GO:0015145	monosaccharide transmembrane transporter activity	GO|GO.MF|GO	0.00165878	0.366528	2	0.0153846	0.000503728	30.5415	130	130	0.4	5	monosaccharide transmembrane transporter activity	403997 (SLC2A3)|486609 (SLC2A13)
black	9	GO:0030334	regulation of cell migration	GO|GO.BP|GO	0.00216268	0.441487	9	0.0692308	0.0218618	3.16675	130	130	0.0414747	217	regulation of cell migration	403754 (FER)|442951 (IGF1R)|477033 (ULK4)|478987 (DDR2)|479084 (LDB2)|482026 (ENPP2)|484712 (ABHD6)|487485 (SPRED1)|595148 (SLIT2)
black	9	GO:0040011	locomotion	GO|GO.BP|GO	0.00235503	0.463425	13	0.1	0.0406004	2.46303	130	130	0.0322581	403	locomotion	403754 (FER)|442951 (IGF1R)|477033 (ULK4)|478622 (SEMA5A)|478987 (DDR2)|479084 (LDB2)|480169 (CDH2)|482026 (ENPP2)|484712 (ABHD6)|486973 (CYP7B1)|487485 (SPRED1)|492067 (PAK3)|595148 (SLIT2)
black	9	GO:0048870	cell motility	GO|GO.BP|GO	0.0023616	0.464109	12	0.0923077	0.0357647	2.58098	130	130	0.0338028	355	cell motility	403754 (FER)|442951 (IGF1R)|477033 (ULK4)|478987 (DDR2)|479084 (LDB2)|480169 (CDH2)|482026 (ENPP2)|484712 (ABHD6)|486973 (CYP7B1)|487485 (SPRED1)|492067 (PAK3)|595148 (SLIT2)
black	9	BioSystems.KEGG.cfa04514	Cell adhesion molecules (CAMs) (KEGG)	KEGG	1.08866e-05	0.00165977	7	0.0538462	0.00594399	9.05893	130	130	0.118644	59	Cell adhesion molecules (CAMs)	477021 (ITGA9)|477945 (SDC2)|479432 (CADM1)|480169 (CDH2)|480203 (PTPRM)|612706 (NEGR1)|100687859 (CNTNAP2)
black	9	BioSystems.REACTOME.R-CFA-428890	Role of Abl in Robo-Slit signaling (REACTOME)	REACTOME	0.00100388	0.0890772	2	0.0153846	0.000402982	38.1769	130	130	0.5	4	Role of Abl in Robo-Slit signaling	487690 (ROBO1)|595148 (SLIT2)
black	9	BioSystems.REACTOME.R-CFA-376176	Signaling by Robo receptor (REACTOME)	REACTOME	0.00342399	0.221707	2	0.0153846	0.000705219	21.8154	130	130	0.285714	7	Signaling by Robo receptor	487690 (ROBO1)|595148 (SLIT2)
black	9	BioSystems.KEGG.cfa04520	Adherens junction (KEGG)	KEGG	0.00572042	0.331379	4	0.0307692	0.005541	5.55301	130	130	0.0727273	55	Adherens junction	403752 (TJP1)|442951 (IGF1R)|480203 (PTPRM)|489008 (CTNNA3)
black	9	BioSystems.KEGG.cfa05412	Arrhythmogenic right ventricular cardiomyopathy (ARVC) (KEGG)	KEGG	0.00688388	0.375033	3	0.0230769	0.00302237	7.63538	130	130	0.1	30	Arrhythmogenic right ventricular cardiomyopathy (ARVC)	477021 (ITGA9)|480169 (CDH2)|489008 (CTNNA3)
black	9	BioSystems.REACTOME.R-CFA-425366	Transport of glucose and other sugars, bile salts and organic acids, metal ions and amine compounds (REACTOME)	REACTOME	0.00688388	0.375033	3	0.0230769	0.00302237	7.63538	130	130	0.1	30	Transport of glucose and other sugars, bile salts and organic acids, metal ions and amine compounds	403997 (SLC2A3)|481138 (SLC16A7)|486609 (SLC2A13)
black	9	BioSystems.KEGG.cfa00604	Glycosphingolipid biosynthesis - ganglio series (KEGG)	KEGG	0.00866511	0.427406	2	0.0153846	0.0011082	13.8825	130	130	0.181818	11	Glycosphingolipid biosynthesis - ganglio series	477672 (ST8SIA1)|613015 (ST6GALNAC5)
black	9	BioSystems.REACTOME.R-CFA-211976	Endogenous sterols (REACTOME)	REACTOME	0.00866511	0.427406	2	0.0153846	0.0011082	13.8825	130	130	0.181818	11	Endogenous sterols	483038 (CYP1B1)|486973 (CYP7B1)
black	9	BioSystems.REACTOME.R-CFA-418990	Adherens junctions interactions (REACTOME)	REACTOME	0.00866511	0.427406	2	0.0153846	0.0011082	13.8825	130	130	0.181818	11	Adherens junctions interactions	479432 (CADM1)|480169 (CDH2)
black	9	BioSystems.KEGG.cfa04360	Axon guidance (KEGG)	KEGG	0.00956967	0.455286	5	0.0384615	0.00997381	3.85625	130	130	0.0505051	99	Axon guidance	478622 (SEMA5A)|479678 (NFATC3)|487690 (ROBO1)|492067 (PAK3)|595148 (SLIT2)
black	9	MSigDB.M14463	AACTTT_UNKNOWN (MSigDB)	MSigDB|MSigDB C3: motif gene sets|MSigDB C3: motif gene sets - TFT:TFT_Legacy	4.68e-07	8.37e-05	33	0.253846	0.101551	2.49968	130	130	0.0327381	1008	AACTTT_UNKNOWN	489557 (ROR1)|489510 (ARHGAP44)|608632 (PLXDC2)|481386 (EHBP1)|479675 (SNTB2)|479160 (SSBP2)|478622 (SEMA5A)|485630 (RBMS3)|479432 (CADM1)|478987 (DDR2)|476290 (PTPRK)|489008 (CTNNA3)|485493 (KLF12)|474521 (LARGE1)|609116 (RBFOX1)|100687859 (CNTNAP2)|489689 (CDH13)|474619 (MEIS1)|610713 (TEAD1)|488843 (PCDH7)|483247 (SUGCT)|613015 (ST6GALNAC5)|477672 (ST8SIA1)|490632 (NOVA1)|609864 (RCAN2)|442951 (IGF1R)|477045 (RARB)|486609 (SLC2A13)|482026 (ENPP2)|403984 (KCNMA1)|488669 (PBX1)|479084 (LDB2)|474552 (NPAS2)
black	9	MSigDB.M2927	CTTTGCA_MIR527 (MSigDB)	MSigDB|MSigDB C3: motif gene sets|MSigDB C3: motif gene sets - MIR:MIR_Legacy	8.68e-07	0.00014694	12	0.0923077	0.0157163	5.87337	130	130	0.0769231	156	CTTTGCA_MIR527	480203 (PTPRM)|485493 (KLF12)|477305 (NBEA)|403984 (KCNMA1)|483144 (TBX15)|487690 (ROBO1)|490700 (SAMD4A)|479096 (NSG1)|490632 (NOVA1)|610713 (TEAD1)|478757 (ACVR1)|612721 (L3MBTL3)
black	9	MSigDB.M3980	TTANTCA_UNKNOWN (MSigDB)	MSigDB|MSigDB C3: motif gene sets|MSigDB C3: motif gene sets - TFT:TFT_Legacy	9.85e-07	0.00016399	21	0.161538	0.0483579	3.34048	130	130	0.04375	480	TTANTCA_UNKNOWN	489557 (ROR1)|475738 (SLC8A1)|479675 (SNTB2)|488843 (PCDH7)|486801 (CPEB3)|477020 (GOLGA4)|484488 (BCKDHA)|485630 (RBMS3)|479432 (CADM1)|475607 (DLC1)|475223 (CDK14)|476290 (PTPRK)|480203 (PTPRM)|474521 (LARGE1)|479548 (DOCK7)|608708 (PPM1L)|478757 (ACVR1)|442951 (IGF1R)|478852 (ANKRD44)|609116 (RBFOX1)|492067 (PAK3)
black	9	MSigDB.M30507	MIR1250_3P (MSigDB)	MSigDB|MSigDB C3: motif gene sets|MSigDB C3: motif gene sets - MIR:MIRDB	1.37e-06	0.00022307	17	0.130769	0.0333468	3.9215	130	130	0.0513595	331	MIR1250_3P	478852 (ANKRD44)|485493 (KLF12)|403984 (KCNMA1)|481138 (SLC16A7)|475003 (FAXC)|485630 (RBMS3)|477945 (SDC2)|609864 (RCAN2)|482708 (CNOT4)|489008 (CTNNA3)|488843 (PCDH7)|610713 (TEAD1)|612806 (CAMTA1)|486801 (CPEB3)|478622 (SEMA5A)|486973 (CYP7B1)|479675 (SNTB2)
black	9	MSigDB.M11858	PLASMA_MEMBRANE_PART (MSigDB)	MSigDB|MSigDB ARCHIVED: NA|MSigDB ARCHIVED: NA - C5_CC	4.16e-06	0.000599	19	0.146154	0.044328	3.2971	130	130	0.0431818	440	PLASMA_MEMBRANE_PART	489557 (ROR1)|475738 (SLC8A1)|489689 (CDH13)|479675 (SNTB2)|488843 (PCDH7)|479432 (CADM1)|482270 (GRM8)|481138 (SLC16A7)|487690 (ROBO1)|477021 (ITGA9)|478987 (DDR2)|476290 (PTPRK)|480203 (PTPRM)|489008 (CTNNA3)|479499 (STX8)|478757 (ACVR1)|482026 (ENPP2)|403984 (KCNMA1)|403752 (TJP1)
black	9	MSigDB.M30528	MIR3133 (MSigDB)	MSigDB|MSigDB C3: motif gene sets|MSigDB C3: motif gene sets - MIR:MIRDB	4.24e-06	0.00060691	16	0.123077	0.0323393	3.8058	130	130	0.0498442	321	MIR3133	479432 (CADM1)|613015 (ST6GALNAC5)|608127 (MTF1)|474521 (LARGE1)|489008 (CTNNA3)|610713 (TEAD1)|403997 (SLC2A3)|476290 (PTPRK)|612806 (CAMTA1)|477305 (NBEA)|486801 (CPEB3)|487626 (LRRC49)|100687859 (CNTNAP2)|477020 (GOLGA4)|608632 (PLXDC2)|403752 (TJP1)
black	9	MSigDB.M15730	MODULE_11 (MSigDB)	MSigDB|MSigDB C4: computational gene sets|MSigDB C4: computational gene sets - CM	4.45e-06	0.00063109	14	0.107692	0.0250856	4.29299	130	130	0.0562249	249	MODULE_11	403997 (SLC2A3)|482026 (ENPP2)|609864 (RCAN2)|479432 (CADM1)|595148 (SLIT2)|480169 (CDH2)|479084 (LDB2)|490632 (NOVA1)|100687859 (CNTNAP2)|475106 (KHDRBS3)|485630 (RBMS3)|474521 (LARGE1)|484488 (BCKDHA)|481963 (REV3L)
black	9	MSigDB.M16911	TGGAAA_NFAT_Q4_01 (MSigDB)	MSigDB|MSigDB C3: motif gene sets|MSigDB C3: motif gene sets - TFT:TFT_Legacy	5.63e-06	0.0007683	31	0.238462	0.102861	2.31829	130	130	0.0303624	1021	TGGAAA_NFAT_Q4_01	490465 (KATNAL2)|489510 (ARHGAP44)|481386 (EHBP1)|479160 (SSBP2)|609688 (TMEM117)|486801 (CPEB3)|485630 (RBMS3)|479432 (CADM1)|478987 (DDR2)|480396 (IFT43)|485493 (KLF12)|100686018 (ADAM12)|609116 (RBFOX1)|609433 (KIAA0825)|492067 (PAK3)|100687859 (CNTNAP2)|474619 (MEIS1)|610713 (TEAD1)|608127 (MTF1)|482270 (GRM8)|477672 (ST8SIA1)|609864 (RCAN2)|475607 (DLC1)|610446 (NSUN4)|477045 (RARB)|488439 (MRPL45)|482026 (ENPP2)|403984 (KCNMA1)|487485 (SPRED1)|479084 (LDB2)|474552 (NPAS2)
black	9	MSigDB.M30108	PAX3_TARGET_GENES (MSigDB)	MSigDB|MSigDB C3: motif gene sets|MSigDB C3: motif gene sets - TFT:GTRD	1.24e-05	0.00151649	27	0.207692	0.0859359	2.41683	130	130	0.031653	853	PAX3_TARGET_GENES	475135 (LIMCH1)|478852 (ANKRD44)|482639 (ARHGAP10)|492067 (PAK3)|486753 (ERC1)|483144 (TBX15)|403752 (TJP1)|481386 (EHBP1)|475106 (KHDRBS3)|474521 (LARGE1)|487854 (FAM13A)|480336 (ARMH4)|489689 (CDH13)|480587 (BCAS3)|595148 (SLIT2)|477810 (PDCD11)|486055 (CENPJ)|403984 (KCNMA1)|477033 (ULK4)|477945 (SDC2)|479084 (LDB2)|479499 (STX8)|480169 (CDH2)|612806 (CAMTA1)|480203 (PTPRM)|482270 (GRM8)|489008 (CTNNA3)
black	9	MSigDB.M5501	PLASMA_MEMBRANE (MSigDB)	MSigDB|MSigDB ARCHIVED: NA|MSigDB ARCHIVED: NA - C5_CC	1.42e-05	0.00170205	21	0.161538	0.0573242	2.81798	130	130	0.0369068	569	PLASMA_MEMBRANE	489557 (ROR1)|477305 (NBEA)|475738 (SLC8A1)|489689 (CDH13)|479675 (SNTB2)|488843 (PCDH7)|479432 (CADM1)|482270 (GRM8)|481138 (SLC16A7)|487690 (ROBO1)|477021 (ITGA9)|478987 (DDR2)|476290 (PTPRK)|480203 (PTPRM)|489008 (CTNNA3)|479499 (STX8)|478757 (ACVR1)|482026 (ENPP2)|403984 (KCNMA1)|100686018 (ADAM12)|403752 (TJP1)
blue	10	GO:0003700	DNA-binding transcription factor activity	GO|GO.MF|GO	2.97648e-06	0.00342453	42	0.0678514	0.0321378	2.11126	619	619	0.131661	319	DNA-binding transcription factor activity	442946 (HMGA1)|474897 (NFYA)|475310 (FOXJ3)|477106 (HLTF)|477346 (ZMYM2)|477727 (KDM5A)|477966 (ZEB1)|478266 (MGA)|478806 (ATF2)|478877 (CARF)|480533 (MED1)|481520 (SMAD5)|481612 (ZBTB5)|482163 (REST)|484217 (ZNF484)|484460 (ZNF227)|484461 (LOC484461)|484541 (ZNF383)|484548 (ZNF790)|484559 (ZNF568)|484692 (FOXP1)|484970 (ZNF699)|484975 (ZNF317)|486220 (ZNF605)|486817 (LOC486817)|488017 (ZNF148)|489520 (ZNF624)|489521 (ZNF287)|607922 (CREB1)|608197 (LOC608197)|608859 (ZNF71)|608901 (EPM2AIP1)|610902 (SMAD3)|612888 (CREBRF)|100682968 (ZNF420)|100685146 (ZNF432)|100686871 (ZNF397)|100687020 (ZNF770)|100687589 (ZNF518A)|100687631 (ZNF461)|102151257 (ZSCAN22)|106559144 (ZNF260)
blue	10	GO:0006355	regulation of transcription, DNA-templated	GO|GO.BP|GO	0.000168496	0.0805323	76	0.122779	0.0816039	1.50457	619	619	0.0938272	810	regulation of transcription, DNA-templated	(More than 50 overlapping genes)
blue	10	GO:0006351	transcription, DNA-templated	GO|GO.BP|GO	0.000181157	0.0835627	82	0.132472	0.089865	1.47412	619	619	0.0919283	892	transcription, DNA-templated	(More than 50 overlapping genes)
blue	10	GO:1903506	regulation of nucleic acid-templated transcription	GO|GO.BP|GO	0.00018215	0.0838918	76	0.122779	0.0818054	1.50086	619	619	0.0935961	812	regulation of nucleic acid-templated transcription	(More than 50 overlapping genes)
blue	10	GO:0019219	regulation of nucleobase-containing compound metabolic process	GO|GO.BP|GO	0.000194717	0.0875773	88	0.142165	0.0982269	1.44731	619	619	0.0902564	975	regulation of nucleobase-containing compound metabolic process	(More than 50 overlapping genes)
blue	10	GO:0097659	nucleic acid-templated transcription	GO|GO.BP|GO	0.00019505	0.0875773	82	0.132472	0.0900665	1.47082	619	619	0.0917226	894	nucleic acid-templated transcription	(More than 50 overlapping genes)
blue	10	GO:2001141	regulation of RNA biosynthetic process	GO|GO.BP|GO	0.000204535	0.0909916	76	0.122779	0.0821076	1.49534	619	619	0.0932515	815	regulation of RNA biosynthetic process	(More than 50 overlapping genes)
blue	10	GO:0032774	RNA biosynthetic process	GO|GO.BP|GO	0.00020991	0.0924246	82	0.132472	0.090268	1.46754	619	619	0.0915179	896	RNA biosynthetic process	(More than 50 overlapping genes)
blue	10	GO:0140110	transcription regulator activity	GO|GO.MF|GO	0.000218969	0.0944739	47	0.0759289	0.0446303	1.70129	619	619	0.106095	443	transcription regulator activity	442946 (HMGA1)|474897 (NFYA)|475310 (FOXJ3)|476688 (DNAJB1)|477106 (HLTF)|477346 (ZMYM2)|477727 (KDM5A)|477966 (ZEB1)|478266 (MGA)|478806 (ATF2)|478877 (CARF)|480085 (DCAF6)|480533 (MED1)|481520 (SMAD5)|481612 (ZBTB5)|482163 (REST)|484217 (ZNF484)|484460 (ZNF227)|484461 (LOC484461)|484541 (ZNF383)|484548 (ZNF790)|484559 (ZNF568)|484692 (FOXP1)|484970 (ZNF699)|484975 (ZNF317)|486220 (ZNF605)|486817 (LOC486817)|486989 (NCOA2)|488017 (ZNF148)|489520 (ZNF624)|489521 (ZNF287)|607922 (CREB1)|608197 (LOC608197)|608859 (ZNF71)|608901 (EPM2AIP1)|610323 (JMY)|610467 (AIP)|610902 (SMAD3)|612888 (CREBRF)|100682968 (ZNF420)|100685146 (ZNF432)|100686871 (ZNF397)|100687020 (ZNF770)|100687589 (ZNF518A)|100687631 (ZNF461)|102151257 (ZSCAN22)|106559144 (ZNF260)
blue	10	GO:0061630	ubiquitin protein ligase activity	GO|GO.MF|GO	0.000245671	0.10225	15	0.0242326	0.00866411	2.7969	619	619	0.174419	86	ubiquitin protein ligase activity	474903 (UBR2)|477199 (ITCH)|478555 (DZIP3)|479291 (FBXW11)|479418 (UBE4A)|480575 (TRIM37)|481388 (PELI1)|484023 (FBXO30)|486271 (BRAP)|486851 (BTRC)|486999 (UBE2W)|487521 (UBR1)|491965 (RLIM)|612962 (C7H18orf25)|100856769 (WWP1)
blue	10	BioSystems.REACTOME.R-CFA-264876	Insulin processing (REACTOME)	REACTOME	0.00232341	0.174218	4	0.00646204	0.00100746	6.41422	619	619	0.4	10	Insulin processing	478696 (EXOC2)|487237 (SLC30A5)|488973 (EXOC8)|490710 (EXOC5)
blue	10	BioSystems.REACTOME.R-CFA-5660668	CLEC7A/inflammasome pathway (REACTOME)	REACTOME	0.00388306	0.243443	2	0.00323102	0.000201491	16.0355	619	619	1	2	CLEC7A/inflammasome pathway	476188 (MALT1)|488473 (CASP8)
blue	10	BioSystems.REACTOME.R-CFA-8850843	Phosphate bond hydrolysis by NTPDase proteins (REACTOME)	REACTOME	0.00418685	0.259577	3	0.00484653	0.000604473	8.01777	619	619	0.5	6	Phosphate bond hydrolysis by NTPDase proteins	480384 (ENTPD5)|486117 (ENTPD4)|608065 (ENTPD7)
blue	10	BioSystems.REACTOME.R-CFA-5620920	Cargo trafficking to the periciliary membrane (REACTOME)	REACTOME	0.00451231	0.276181	6	0.00969305	0.00261938	3.70051	619	619	0.230769	26	Cargo trafficking to the periciliary membrane	478696 (EXOC2)|487934 (ARL13B)|488973 (EXOC8)|490710 (EXOC5)|491853 (RP2)|611530 (UNC119B)
blue	10	BioSystems.KEGG.cfa_M00092	Phosphatidylethanolamine (PE) biosynthesis, ethanolamine => PE (KEGG)	KEGG	0.00698915	0.378102	3	0.00484653	0.000705219	6.87237	619	619	0.428571	7	Phosphatidylethanolamine (PE) biosynthesis, ethanolamine => PE	476002 (CHKA)|486637 (ETNK1)|100302747 (SELENOI)
blue	10	BioSystems.REACTOME.R-CFA-400206	Regulation of lipid metabolism by Peroxisome proliferator-activated receptor alpha (PPARalpha) (REACTOME)	REACTOME	0.0117646	0.519892	4	0.00646204	0.00151118	4.27614	619	619	0.266667	15	Regulation of lipid metabolism by Peroxisome proliferator-activated receptor alpha (PPARalpha)	477885 (TGS1)|478128 (CHD9)|480533 (MED1)|486989 (NCOA2)
blue	10	BioSystems.KEGG.cfa04710	Circadian rhythm (KEGG)	KEGG	0.0122086	0.53319	5	0.00807754	0.00231715	3.48599	619	619	0.217391	23	Circadian rhythm	479291 (FBXW11)|479351 (PRKAA1)|486851 (BTRC)|607922 (CREB1)|100856379 (PRKAB2)
blue	10	BioSystems.KEGG.cfa_M00295	BRCA1-associated genome surveillance complex (BASC) (KEGG)	KEGG	0.0149273	0.608357	4	0.00646204	0.00161193	4.00889	619	619	0.25	16	BRCA1-associated genome surveillance complex (BASC)	479112 (RFC1)|479450 (ATM)|479751 (PMS2)|489798 (RFC2)
blue	10	BioSystems.REACTOME.R-CFA-2980736	Peptide hormone metabolism (REACTOME)	REACTOME	0.0173965	0.664576	5	0.00807754	0.00251864	3.20711	619	619	0.2	25	Peptide hormone metabolism	478696 (EXOC2)|484139 (C1H9orf3)|487237 (SLC30A5)|488973 (EXOC8)|490710 (EXOC5)
blue	10	BioSystems.KEGG.cfa_M00380	SCF-BTRC complex (KEGG)	KEGG	0.021412	0.744141	2	0.00323102	0.000402982	8.01777	619	619	0.5	4	SCF-BTRC complex	479291 (FBXW11)|486851 (BTRC)
blue	10	MSigDB.M30414	MIR3662 (MSigDB)	MSigDB|MSigDB C3: motif gene sets|MSigDB C3: motif gene sets - MIR:MIRDB	3.13e-20	4.48e-17	99	0.159935	0.0601451	2.65916	619	619	0.165829	597	MIR3662	(More than 50 overlapping genes)
blue	10	MSigDB.M30456	MIR1468_3P (MSigDB)	MSigDB|MSigDB C3: motif gene sets|MSigDB C3: motif gene sets - MIR:MIRDB	3.51e-18	4.05e-15	75	0.121163	0.0408019	2.96954	619	619	0.185185	405	MIR1468_3P	(More than 50 overlapping genes)
blue	10	MSigDB.M30420	MIR12136 (MSigDB)	MSigDB|MSigDB C3: motif gene sets|MSigDB C3: motif gene sets - MIR:MIRDB	5.18e-18	5.88e-15	104	0.168013	0.0697159	2.40997	619	619	0.150289	692	MIR12136	(More than 50 overlapping genes)
blue	10	MSigDB.M30475	MIR19A_3P (MSigDB)	MSigDB|MSigDB C3: motif gene sets|MSigDB C3: motif gene sets - MIR:MIRDB	2.08e-17	2.14e-14	77	0.124394	0.0439251	2.83196	619	619	0.176605	436	MIR19A_3P	(More than 50 overlapping genes)
blue	10	MSigDB.M30478	MIR19B_3P (MSigDB)	MSigDB|MSigDB C3: motif gene sets|MSigDB C3: motif gene sets - MIR:MIRDB	2.72e-17	2.72e-14	77	0.124394	0.0441265	2.81903	619	619	0.175799	438	MIR19B_3P	(More than 50 overlapping genes)
blue	10	MSigDB.M30421	MIR548AJ_3P_MIR548X_3P (MSigDB)	MSigDB|MSigDB C3: motif gene sets|MSigDB C3: motif gene sets - MIR:MIRDB	3.49e-17	3.45e-14	96	0.155089	0.0631674	2.4552	619	619	0.15311	627	MIR548AJ_3P_MIR548X_3P	(More than 50 overlapping genes)
blue	10	MSigDB.M30415	MIR607 (MSigDB)	MSigDB|MSigDB C3: motif gene sets|MSigDB C3: motif gene sets - MIR:MIRDB	3.89e-17	3.8e-14	96	0.155089	0.0632682	2.45129	619	619	0.152866	628	MIR607	(More than 50 overlapping genes)
blue	10	MSigDB.M30476	MIR548AW (MSigDB)	MSigDB|MSigDB C3: motif gene sets|MSigDB C3: motif gene sets - MIR:MIRDB	9.31e-16	7.67e-13	68	0.109855	0.0382833	2.86952	619	619	0.178947	380	MIR548AW	(More than 50 overlapping genes)
blue	10	MSigDB.M30428	MIR548AE_3P_MIR548AQ_3P (MSigDB)	MSigDB|MSigDB C3: motif gene sets|MSigDB C3: motif gene sets - MIR:MIRDB	3.59e-15	2.82e-12	85	0.137318	0.0561152	2.44708	619	619	0.152603	557	MIR548AE_3P_MIR548AQ_3P	(More than 50 overlapping genes)
blue	10	MSigDB.M30430	MIR548J_3P (MSigDB)	MSigDB|MSigDB C3: motif gene sets|MSigDB C3: motif gene sets - MIR:MIRDB	3.59e-15	2.82e-12	85	0.137318	0.0561152	2.44708	619	619	0.152603	557	MIR548J_3P	(More than 50 overlapping genes)
blue	10	MSigDB.M30473	MIR3529_3P (MSigDB)	MSigDB|MSigDB C3: motif gene sets|MSigDB C3: motif gene sets - MIR:MIRDB	1e-14	7.42e-12	63	0.101777	0.0353617	2.87817	619	619	0.179487	351	MIR3529_3P	(More than 50 overlapping genes)
blue	10	MSigDB.M30533	MIR548BC (MSigDB)	MSigDB|MSigDB C3: motif gene sets|MSigDB C3: motif gene sets - MIR:MIRDB	1.62e-14	1.17e-11	60	0.0969305	0.0329438	2.9423	619	619	0.183486	327	MIR548BC	(More than 50 overlapping genes)
blue	10	MSigDB.M30535	MIR548A_3P (MSigDB)	MSigDB|MSigDB C3: motif gene sets|MSigDB C3: motif gene sets - MIR:MIRDB	1.87e-14	1.34e-11	60	0.0969305	0.0330445	2.93333	619	619	0.182927	328	MIR548A_3P	(More than 50 overlapping genes)
blue	10	MSigDB.M30530	MIR548F_3P (MSigDB)	MSigDB|MSigDB C3: motif gene sets|MSigDB C3: motif gene sets - MIR:MIRDB	2.49e-14	1.74e-11	60	0.0969305	0.033246	2.91555	619	619	0.181818	330	MIR548F_3P	(More than 50 overlapping genes)
blue	10	MSigDB.M30534	MIR548AZ_3P (MSigDB)	MSigDB|MSigDB C3: motif gene sets|MSigDB C3: motif gene sets - MIR:MIRDB	2.49e-14	1.74e-11	60	0.0969305	0.033246	2.91555	619	619	0.181818	330	MIR548AZ_3P	(More than 50 overlapping genes)
blue	10	MSigDB.M30429	MIR548AH_3P_MIR548AM_3P (MSigDB)	MSigDB|MSigDB C3: motif gene sets|MSigDB C3: motif gene sets - MIR:MIRDB	2.57e-14	1.78e-11	83	0.134087	0.0559138	2.39811	619	619	0.14955	555	MIR548AH_3P_MIR548AM_3P	(More than 50 overlapping genes)
blue	10	MSigDB.M30443	MIR98_3P (MSigDB)	MSigDB|MSigDB C3: motif gene sets|MSigDB C3: motif gene sets - MIR:MIRDB	3.32e-14	2.28e-11	76	0.122779	0.0489623	2.50762	619	619	0.156379	486	MIR98_3P	(More than 50 overlapping genes)
blue	10	MSigDB.M30451	MIR7_1_3P (MSigDB)	MSigDB|MSigDB C3: motif gene sets|MSigDB C3: motif gene sets - MIR:MIRDB	3.48e-14	2.36e-11	70	0.113086	0.0430183	2.62878	619	619	0.163934	427	MIR7_1_3P	(More than 50 overlapping genes)
blue	10	MSigDB.M30452	MIR7_2_3P (MSigDB)	MSigDB|MSigDB C3: motif gene sets|MSigDB C3: motif gene sets - MIR:MIRDB	3.48e-14	2.36e-11	70	0.113086	0.0430183	2.62878	619	619	0.163934	427	MIR7_2_3P	(More than 50 overlapping genes)
blue	10	MSigDB.M30438	LET_7A_3P (MSigDB)	MSigDB|MSigDB C3: motif gene sets|MSigDB C3: motif gene sets - MIR:MIRDB	3.71e-14	2.51e-11	76	0.122779	0.0490631	2.50247	619	619	0.156057	487	LET_7A_3P	(More than 50 overlapping genes)
blue	10	MSigDB.M30471	MIR548AR_3P (MSigDB)	MSigDB|MSigDB C3: motif gene sets|MSigDB C3: motif gene sets - MIR:MIRDB	5.15e-14	3.41e-11	65	0.105008	0.0384848	2.72856	619	619	0.170157	382	MIR548AR_3P	(More than 50 overlapping genes)
blue	10	MSigDB.M30432	MIR570_3P (MSigDB)	MSigDB|MSigDB C3: motif gene sets|MSigDB C3: motif gene sets - MIR:MIRDB	5.7e-14	3.76e-11	77	0.124394	0.0504735	2.46454	619	619	0.153693	501	MIR570_3P	(More than 50 overlapping genes)
blue	10	MSigDB.M30539	MIR548E_3P (MSigDB)	MSigDB|MSigDB C3: motif gene sets|MSigDB C3: motif gene sets - MIR:MIRDB	6.8e-14	4.39e-11	59	0.095315	0.0330445	2.88444	619	619	0.179878	328	MIR548E_3P	(More than 50 overlapping genes)
blue	10	MSigDB.M30472	MIR10527_5P (MSigDB)	MSigDB|MSigDB C3: motif gene sets|MSigDB C3: motif gene sets - MIR:MIRDB	7.54e-14	4.82e-11	65	0.105008	0.038787	2.7073	619	619	0.168831	385	MIR10527_5P	(More than 50 overlapping genes)
blue	10	MSigDB.M30445	LET_7F_1_3P (MSigDB)	MSigDB|MSigDB C3: motif gene sets|MSigDB C3: motif gene sets - MIR:MIRDB	8.14e-14	5.18e-11	75	0.121163	0.0487608	2.48485	619	619	0.154959	484	LET_7F_1_3P	(More than 50 overlapping genes)
blue	10	MSigDB.M30446	LET_7B_3P (MSigDB)	MSigDB|MSigDB C3: motif gene sets|MSigDB C3: motif gene sets - MIR:MIRDB	9.08e-14	5.64e-11	75	0.121163	0.0488616	2.47972	619	619	0.154639	485	LET_7B_3P	(More than 50 overlapping genes)
blue	10	MSigDB.M30457	MIR548N (MSigDB)	MSigDB|MSigDB C3: motif gene sets|MSigDB C3: motif gene sets - MIR:MIRDB	3.72e-13	2.05e-10	65	0.105008	0.0400967	2.61887	619	619	0.163317	398	MIR548N	(More than 50 overlapping genes)
blue	10	MSigDB.M30431	MIR3658 (MSigDB)	MSigDB|MSigDB C3: motif gene sets|MSigDB C3: motif gene sets - MIR:MIRDB	6.05e-13	3.25e-10	78	0.12601	0.0537981	2.34227	619	619	0.146067	534	MIR3658	(More than 50 overlapping genes)
blue	10	MSigDB.M30440	MIR30B_5P_MIR30C_5P (MSigDB)	MSigDB|MSigDB C3: motif gene sets|MSigDB C3: motif gene sets - MIR:MIRDB	8.06e-13	4.18e-10	76	0.122779	0.0519847	2.36182	619	619	0.147287	516	MIR30B_5P_MIR30C_5P	(More than 50 overlapping genes)
blue	10	MSigDB.M30437	MIR340_5P (MSigDB)	MSigDB|MSigDB C3: motif gene sets|MSigDB C3: motif gene sets - MIR:MIRDB	8.14e-13	4.21e-10	78	0.12601	0.0541003	2.32918	619	619	0.145251	537	MIR340_5P	(More than 50 overlapping genes)
blue	10	MSigDB.M30453	MIR3671 (MSigDB)	MSigDB|MSigDB C3: motif gene sets|MSigDB C3: motif gene sets - MIR:MIRDB	8.49e-13	4.35e-10	65	0.105008	0.0408019	2.57361	619	619	0.160494	405	MIR3671	(More than 50 overlapping genes)
blue	10	MSigDB.M30424	MIR651_3P (MSigDB)	MSigDB|MSigDB C3: motif gene sets|MSigDB C3: motif gene sets - MIR:MIRDB	8.98e-13	4.55e-10	78	0.12601	0.0542011	2.32486	619	619	0.144981	538	MIR651_3P	(More than 50 overlapping genes)
blue	10	MSigDB.M30448	MIR5582_3P (MSigDB)	MSigDB|MSigDB C3: motif gene sets|MSigDB C3: motif gene sets - MIR:MIRDB	9.71e-13	4.86e-10	68	0.109855	0.0439251	2.50096	619	619	0.155963	436	MIR5582_3P	(More than 50 overlapping genes)
blue	10	MSigDB.M30528	MIR3133 (MSigDB)	MSigDB|MSigDB C3: motif gene sets|MSigDB C3: motif gene sets - MIR:MIRDB	1.14e-12	5.71e-10	56	0.0904685	0.0323393	2.79748	619	619	0.174455	321	MIR3133	(More than 50 overlapping genes)
blue	10	MSigDB.M30497	MIR551B_5P (MSigDB)	MSigDB|MSigDB C3: motif gene sets|MSigDB C3: motif gene sets - MIR:MIRDB	1.61e-12	7.93e-10	57	0.092084	0.0335483	2.74482	619	619	0.171171	333	MIR551B_5P	(More than 50 overlapping genes)
blue	10	MSigDB.M30441	MIR30D_5P (MSigDB)	MSigDB|MSigDB C3: motif gene sets|MSigDB C3: motif gene sets - MIR:MIRDB	1.87e-12	9.04e-10	75	0.121163	0.0517832	2.33982	619	619	0.145914	514	MIR30D_5P	(More than 50 overlapping genes)
blue	10	MSigDB.M30442	MIR30E_5P (MSigDB)	MSigDB|MSigDB C3: motif gene sets|MSigDB C3: motif gene sets - MIR:MIRDB	1.87e-12	9.04e-10	75	0.121163	0.0517832	2.33982	619	619	0.145914	514	MIR30E_5P	(More than 50 overlapping genes)
blue	10	MSigDB.M30444	MIR30A_5P (MSigDB)	MSigDB|MSigDB C3: motif gene sets|MSigDB C3: motif gene sets - MIR:MIRDB	1.87e-12	9.04e-10	75	0.121163	0.0517832	2.33982	619	619	0.145914	514	MIR30A_5P	(More than 50 overlapping genes)
blue	10	MSigDB.M30487	MIR186_5P (MSigDB)	MSigDB|MSigDB C3: motif gene sets|MSigDB C3: motif gene sets - MIR:MIRDB	3.17e-12	1.48e-09	61	0.098546	0.0379811	2.59461	619	619	0.161804	377	MIR186_5P	(More than 50 overlapping genes)
blue	10	MSigDB.M30433	MIR5688 (MSigDB)	MSigDB|MSigDB C3: motif gene sets|MSigDB C3: motif gene sets - MIR:MIRDB	4.76e-12	2.17e-09	74	0.119548	0.0516824	2.31312	619	619	0.14425	513	MIR5688	(More than 50 overlapping genes)
blue	10	MSigDB.M30435	MIR548E_5P (MSigDB)	MSigDB|MSigDB C3: motif gene sets|MSigDB C3: motif gene sets - MIR:MIRDB	7.76e-12	3.48e-09	72	0.116317	0.0500705	2.32306	619	619	0.144869	497	MIR548E_5P	(More than 50 overlapping genes)
blue	10	MSigDB.M30425	MIR335_3P (MSigDB)	MSigDB|MSigDB C3: motif gene sets|MSigDB C3: motif gene sets - MIR:MIRDB	8.49e-12	3.78e-09	74	0.119548	0.0522869	2.28638	619	619	0.142582	519	MIR335_3P	(More than 50 overlapping genes)
blue	10	MSigDB.M30436	MIR5696 (MSigDB)	MSigDB|MSigDB C3: motif gene sets|MSigDB C3: motif gene sets - MIR:MIRDB	8.64e-12	3.83e-09	66	0.106624	0.0439251	2.4274	619	619	0.151376	436	MIR5696	(More than 50 overlapping genes)
blue	10	MSigDB.M30753	MIR4263 (MSigDB)	MSigDB|MSigDB C3: motif gene sets|MSigDB C3: motif gene sets - MIR:MIRDB	1.03e-11	4.47e-09	37	0.0597738	0.017026	3.51074	619	619	0.218935	169	MIR4263	477396 (AGFG1)|482187 (MOB1B)|486637 (ETNK1)|607618 (PUM2)|482404 (THAP5)|612924 (MOB1A)|484604 (ZNF507)|485637 (SLC4A7)|475804 (TRIM33)|482819 (LMBR1)|609115 (LEPROT)|491777 (KLHL15)|486794 (PCGF5)|476339 (RFX3)|483023 (LCLAT1)|479143 (PJA2)|478888 (PLEKHM3)|477913 (STAU2)|488886 (ST8SIA4)|489734 (NFAT5)|478266 (MGA)|477225 (TTI1)|100685778 (CFAP97)|490521 (MIB1)|482390 (AVL9)|476255 (SERAC1)|475567 (HOOK3)|611935 (MMGT1)|477966 (ZEB1)|479193 (LGALS8)|609718 (CMTM6)|100687793 (C7H1orf74)|483882 (PTPN4)|480631 (NUFIP2)|100855437 (PPTC7)|100855542 (ZMAT3)|612887 (SCAI)
blue	10	MSigDB.M30423	MIR1277_5P (MSigDB)	MSigDB|MSigDB C3: motif gene sets|MSigDB C3: motif gene sets - MIR:MIRDB	1.23e-11	5.23e-09	77	0.124394	0.0559138	2.22475	619	619	0.138739	555	MIR1277_5P	(More than 50 overlapping genes)
blue	10	MSigDB.M30439	MIR4262 (MSigDB)	MSigDB|MSigDB C3: motif gene sets|MSigDB C3: motif gene sets - MIR:MIRDB	1.45e-11	6.15e-09	69	0.11147	0.0475519	2.34418	619	619	0.146186	472	MIR4262	(More than 50 overlapping genes)
blue	10	MSigDB.M30599	MIR664A_3P (MSigDB)	MSigDB|MSigDB C3: motif gene sets|MSigDB C3: motif gene sets - MIR:MIRDB	1.72e-11	7.25e-09	47	0.0759289	0.0259923	2.9212	619	619	0.182171	258	MIR664A_3P	474678 (AFF4)|479875 (PDPK1)|481055 (MBNL3)|478763 (MARCH7)|486637 (ETNK1)|100686099 (LOC100686099)|492053 (RBM41)|481414 (GMCL1)|487221 (PDE4D)|476128 (ZRANB3)|479958 (LRRC8B)|475422 (POC1B)|486794 (PCGF5)|485684 (ARMC8)|478288 (BLOC1S6)|476339 (RFX3)|480008 (NEK7)|477763 (RPP30)|612344 (SLC10A7)|490663 (FBXO33)|478499 (TET2)|100682968 (ZNF420)|477913 (STAU2)|478315 (ZNF280D)|475310 (FOXJ3)|490259 (DENND1B)|488475 (TRAK2)|100855968 (GTF3C4)|100856373 (DENND4C)|477692 (LRP6)|100685778 (CFAP97)|477396 (AGFG1)|612902 (MAP3K2)|487592 (HERC1)|491931 (YIPF6)|481546 (ZDHHC21)|475567 (HOOK3)|474899 (USP49)|491984 (BRWD3)|477966 (ZEB1)|475802 (RSBN1)|474641 (YTHDC2)|488489 (INO80D)|612864 (ZBTB41)|483882 (PTPN4)|480631 (NUFIP2)|609521 (RAPGEF6)
blue	10	MSigDB.M30524	MIR93_5P (MSigDB)	MSigDB|MSigDB C3: motif gene sets|MSigDB C3: motif gene sets - MIR:MIRDB	2.85e-11	1.15e-08	64	0.103393	0.0430183	2.40345	619	619	0.149883	427	MIR93_5P	(More than 50 overlapping genes)
blue	10	MSigDB.M30623	MIR548AT_5P (MSigDB)	MSigDB|MSigDB C3: motif gene sets|MSigDB C3: motif gene sets - MIR:MIRDB	3.55e-11	1.41e-08	45	0.0726979	0.0246827	2.9453	619	619	0.183673	245	MIR548AT_5P	477396 (AGFG1)|100302747 (SELENOI)|488017 (ZNF148)|481055 (MBNL3)|475618 (PCM1)|478128 (CHD9)|606979 (DCUN1D1)|478263 (EXD1)|607618 (PUM2)|608540 (CEP97)|486899 (FAM160B1)|489279 (PRDM10)|100685660 (WDR5B)|482819 (LMBR1)|609115 (LEPROT)|480557 (SPAG9)|476126 (CCNT2)|477747 (ERCC6)|480065 (RC3H1)|476339 (RFX3)|486881 (ADD3)|490663 (FBXO33)|488473 (CASP8)|483843 (KIAA1109)|487875 (DNAJB14)|474606 (REL)|481581 (NFX1)|489086 (DCP2)|100856369 (ARL5B)|486897 (NHLRC2)|477106 (HLTF)|477346 (ZMYM2)|491087 (MBTD1)|490521 (MIB1)|606782 (OTULINL)|479599 (SLC25A33)|609614 (ZMYM5)|490901 (GNA13)|491984 (BRWD3)|100855933 (EPG5)|610122 (FAM199X)|475802 (RSBN1)|487672 (FBXO22)|475751 (ZC3H6)|612888 (CREBRF)
blue	10	MSigDB.M30454	MIR4698 (MSigDB)	MSigDB|MSigDB C3: motif gene sets|MSigDB C3: motif gene sets - MIR:MIRDB	3.99e-11	1.58e-08	63	0.101777	0.0423131	2.40533	619	619	0.15	420	MIR4698	(More than 50 overlapping genes)
blue	10	MSigDB.M30532	MIR4803 (MSigDB)	MSigDB|MSigDB C3: motif gene sets|MSigDB C3: motif gene sets - MIR:MIRDB	5.46e-11	2.14e-08	49	0.0791599	0.0287125	2.75699	619	619	0.17193	285	MIR4803	477966 (ZEB1)|480147 (PIAS2)|477824 (DCLRE1A)|486637 (ETNK1)|482163 (REST)|485684 (ARMC8)|100856608 (HAUS6)|487116 (TRDMT1)|607922 (CREB1)|485637 (SLC4A7)|490669 (TOGARAM1)|609115 (LEPROT)|481240 (TNRC6B)|476126 (CCNT2)|486851 (BTRC)|487586 (VPS13C)|490668 (KLHL28)|490663 (FBXO33)|476230 (PHACTR2)|479143 (PJA2)|479356 (RICTOR)|609614 (ZMYM5)|100685500 (HECW2)|478315 (ZNF280D)|479291 (FBXW11)|488523 (USP37)|475310 (FOXJ3)|100683048 (ESYT2)|611671 (DPY19L4)|486999 (UBE2W)|477634 (SCAF11)|477692 (LRP6)|100685778 (CFAP97)|488568 (RBBP5)|483690 (KMT5B)|477396 (AGFG1)|477336 (MTMR6)|484716 (APPL1)|477339 (SACS)|612344 (SLC10A7)|609876 (TMEM170B)|481546 (ZDHHC21)|487232 (TRIM23)|475567 (HOOK3)|488489 (INO80D)|488886 (ST8SIA4)|481237 (XPNPEP3)|610376 (ZNF827)|607147 (MTMR9)
blue	10	MSigDB.M30525	MIR526B_3P (MSigDB)	MSigDB|MSigDB C3: motif gene sets|MSigDB C3: motif gene sets - MIR:MIRDB	6.66e-11	2.59e-08	63	0.101777	0.0428168	2.37703	619	619	0.148235	425	MIR526B_3P	(More than 50 overlapping genes)
blue	10	MSigDB.M30491	MIR4719 (MSigDB)	MSigDB|MSigDB C3: motif gene sets|MSigDB C3: motif gene sets - MIR:MIRDB	6.81e-11	2.64e-08	53	0.085622	0.0327423	2.61503	619	619	0.163077	325	MIR4719	(More than 50 overlapping genes)
blue	10	MSigDB.M30516	MIR17_5P (MSigDB)	MSigDB|MSigDB C3: motif gene sets|MSigDB C3: motif gene sets - MIR:MIRDB	7.12e-11	2.75e-08	64	0.103393	0.0439251	2.35384	619	619	0.146789	436	MIR17_5P	(More than 50 overlapping genes)
blue	10	MSigDB.M30526	MIR519D_3P (MSigDB)	MSigDB|MSigDB C3: motif gene sets|MSigDB C3: motif gene sets - MIR:MIRDB	7.37e-11	2.83e-08	63	0.101777	0.0429176	2.37145	619	619	0.147887	426	MIR519D_3P	(More than 50 overlapping genes)
blue	10	MSigDB.M30568	MIR32_5P (MSigDB)	MSigDB|MSigDB C3: motif gene sets|MSigDB C3: motif gene sets - MIR:MIRDB	7.67e-11	2.93e-08	53	0.085622	0.032843	2.60701	619	619	0.162577	326	MIR32_5P	(More than 50 overlapping genes)
blue	10	MSigDB.M30522	MIR20B_5P (MSigDB)	MSigDB|MSigDB C3: motif gene sets|MSigDB C3: motif gene sets - MIR:MIRDB	8.15e-11	3.1e-08	63	0.101777	0.0430183	2.3659	619	619	0.147541	427	MIR20B_5P	(More than 50 overlapping genes)
blue	10	MSigDB.M30626	MIR576_5P (MSigDB)	MSigDB|MSigDB C3: motif gene sets|MSigDB C3: motif gene sets - MIR:MIRDB	1.29e-10	4.76e-08	42	0.0678514	0.0228692	2.96693	619	619	0.185022	227	MIR576_5P	477966 (ZEB1)|100687020 (ZNF770)|482187 (MOB1B)|486637 (ETNK1)|607618 (PUM2)|482404 (THAP5)|484604 (ZNF507)|475449 (HCFC2)|485637 (SLC4A7)|478127 (RBL2)|475804 (TRIM33)|488469 (FAM126B)|609115 (LEPROT)|486794 (PCGF5)|480065 (RC3H1)|476339 (RFX3)|100687631 (ZNF461)|483023 (LCLAT1)|483094 (GCFC2)|479143 (PJA2)|477913 (STAU2)|479268 (CCSER2)|489734 (NFAT5)|478266 (MGA)|480228 (TRIP11)|474618 (AFTPH)|489086 (DCP2)|477634 (SCAF11)|480618 (NF1)|100685778 (CFAP97)|482390 (AVL9)|491931 (YIPF6)|484716 (APPL1)|481546 (ZDHHC21)|487232 (TRIM23)|491984 (BRWD3)|611935 (MMGT1)|479345 (ZNF131)|483882 (PTPN4)|480631 (NUFIP2)|100855542 (ZMAT3)|612887 (SCAI)
blue	10	MSigDB.M30449	MIR4729 (MSigDB)	MSigDB|MSigDB C3: motif gene sets|MSigDB C3: motif gene sets - MIR:MIRDB	1.42e-10	5.17e-08	64	0.103393	0.0446303	2.31665	619	619	0.14447	443	MIR4729	(More than 50 overlapping genes)
blue	10	MSigDB.M30422	MIR3646 (MSigDB)	MSigDB|MSigDB C3: motif gene sets|MSigDB C3: motif gene sets - MIR:MIRDB	1.52e-10	5.53e-08	73	0.117932	0.0544026	2.16777	619	619	0.135185	540	MIR3646	(More than 50 overlapping genes)
blue	10	MSigDB.M30575	MIR3606_3P (MSigDB)	MSigDB|MSigDB C3: motif gene sets|MSigDB C3: motif gene sets - MIR:MIRDB	1.92e-10	6.81e-08	44	0.0710824	0.0249849	2.84502	619	619	0.177419	248	MIR3606_3P	477396 (AGFG1)|478939 (MDM4)|474678 (AFF4)|488017 (ZNF148)|481055 (MBNL3)|489521 (ZNF287)|486637 (ETNK1)|486876 (SLK)|487116 (TRDMT1)|607922 (CREB1)|485637 (SLC4A7)|478877 (CARF)|475804 (TRIM33)|490669 (TOGARAM1)|609115 (LEPROT)|480065 (RC3H1)|611144 (ZFP28)|476339 (RFX3)|477100 (XRN1)|490663 (FBXO33)|612273 (SLC26A2)|482769 (KDM7A)|477825 (CCDC186)|479356 (RICTOR)|100684260 (ASXL2)|478321 (ADAM10)|612939 (C8H14orf28)|477106 (HLTF)|477692 (LRP6)|488568 (RBBP5)|478955 (CDC73)|488956 (ERO1B)|484716 (APPL1)|612008 (UEVLD)|609876 (TMEM170B)|481546 (ZDHHC21)|477199 (ITCH)|478352 (FEM1B)|100683096 (STRN)|612864 (ZBTB41)|482187 (MOB1B)|480631 (NUFIP2)|612887 (SCAI)|611848 (CNST)
blue	10	MSigDB.M30447	MIR495_3P (MSigDB)	MSigDB|MSigDB C3: motif gene sets|MSigDB C3: motif gene sets - MIR:MIRDB	2.39e-10	8.28e-08	65	0.105008	0.0462422	2.27083	619	619	0.141612	459	MIR495_3P	(More than 50 overlapping genes)
blue	10	MSigDB.M30571	MIR92A_3P (MSigDB)	MSigDB|MSigDB C3: motif gene sets|MSigDB C3: motif gene sets - MIR:MIRDB	2.39e-10	8.28e-08	52	0.0840065	0.032843	2.55782	619	619	0.159509	326	MIR92A_3P	(More than 50 overlapping genes)
blue	10	MSigDB.M30514	MIR106A_5P (MSigDB)	MSigDB|MSigDB C3: motif gene sets|MSigDB C3: motif gene sets - MIR:MIRDB	2.77e-10	9.43e-08	64	0.103393	0.0453355	2.28061	619	619	0.142222	450	MIR106A_5P	(More than 50 overlapping genes)
blue	10	MSigDB.M30531	MIR3143 (MSigDB)	MSigDB|MSigDB C3: motif gene sets|MSigDB C3: motif gene sets - MIR:MIRDB	4.07e-10	1.36e-07	47	0.0759289	0.0284102	2.67259	619	619	0.166667	282	MIR3143	480147 (PIAS2)|100302747 (SELENOI)|488017 (ZNF148)|487019 (SNX16)|486628 (ITPR2)|481055 (MBNL3)|474432 (TMBIM4)|606979 (DCUN1D1)|486637 (ETNK1)|607618 (PUM2)|607922 (CREB1)|478127 (RBL2)|480725 (GAPVD1)|486881 (ADD3)|488469 (FAM126B)|487221 (PDE4D)|482819 (LMBR1)|491777 (KLHL15)|481240 (TNRC6B)|488462 (C37H2orf69)|486290 (FBXO21)|490663 (FBXO33)|476230 (PHACTR2)|478315 (ZNF280D)|489734 (NFAT5)|100855876 (NSUN6)|486999 (UBE2W)|100856476 (RPRD1A)|489086 (DCP2)|483094 (GCFC2)|479345 (ZNF131)|482995 (DNAJC27)|491087 (MBTD1)|477396 (AGFG1)|612902 (MAP3K2)|477336 (MTMR6)|100855703 (BTAF1)|612344 (SLC10A7)|490692 (STYX)|607233 (INTU)|477966 (ZEB1)|483882 (PTPN4)|486274 (NAA25)|475195 (KLHDC10)|612888 (CREBRF)|612887 (SCAI)|100682892 (SLX4IP)
blue	10	MSigDB.M30507	MIR1250_3P (MSigDB)	MSigDB|MSigDB C3: motif gene sets|MSigDB C3: motif gene sets - MIR:MIRDB	4.2e-10	1.39e-07	52	0.0840065	0.0333468	2.51918	619	619	0.1571	331	MIR1250_3P	(More than 50 overlapping genes)
blue	10	MSigDB.M30545	MIR3065_5P (MSigDB)	MSigDB|MSigDB C3: motif gene sets|MSigDB C3: motif gene sets - MIR:MIRDB	4.56e-10	1.49e-07	50	0.0807754	0.0314326	2.5698	619	619	0.160256	312	MIR3065_5P	474678 (AFF4)|477966 (ZEB1)|488158 (PHC3)|606979 (DCUN1D1)|482163 (REST)|487875 (DNAJB14)|607618 (PUM2)|480972 (CHM)|481060 (SLC9A6)|480040 (EDEM3)|479351 (PRKAA1)|476126 (CCNT2)|477488 (PTPN11)|100856359 (RAPGEF2)|476230 (PHACTR2)|482769 (KDM7A)|479356 (RICTOR)|489744 (SLC7A6)|477354 (CLCN3)|489725 (ATXN1L)|612816 (SLF2)|479291 (FBXW11)|486045 (ZDHHC20)|477545 (PRR14L)|477339 (SACS)|491967 (ABCB7)|486999 (UBE2W)|612344 (SLC10A7)|100856476 (RPRD1A)|483094 (GCFC2)|487590 (USP3)|487221 (PDE4D)|486543 (SLC11A2)|477634 (SCAF11)|611144 (ZFP28)|487547 (SECISBP2L)|100687154 (CEP85L)|608065 (ENTPD7)|612902 (MAP3K2)|479196 (B3GALNT2)|475455 (OTUD4)|489420 (NPAT)|475567 (HOOK3)|490704 (ATG14)|491984 (BRWD3)|478174 (PAFAH2)|483882 (PTPN4)|480631 (NUFIP2)|486014 (PDS5B)|612887 (SCAI)
blue	10	MSigDB.M30464	MIR548P (MSigDB)	MSigDB|MSigDB C3: motif gene sets|MSigDB C3: motif gene sets - MIR:MIRDB	4.94e-10	1.61e-07	57	0.092084	0.0385855	2.38649	619	619	0.148825	383	MIR548P	(More than 50 overlapping genes)
blue	10	MSigDB.M30574	MIR92B_3P (MSigDB)	MSigDB|MSigDB C3: motif gene sets|MSigDB C3: motif gene sets - MIR:MIRDB	5.2e-10	1.68e-07	51	0.082391	0.0325408	2.53193	619	619	0.157895	323	MIR92B_3P	(More than 50 overlapping genes)
blue	10	MSigDB.M30510	MIR513A_3P_MIR513C_3P (MSigDB)	MSigDB|MSigDB C3: motif gene sets|MSigDB C3: motif gene sets - MIR:MIRDB	6.29e-10	2.02e-07	49	0.0791599	0.0307274	2.5762	619	619	0.160656	305	MIR513A_3P_MIR513C_3P	477396 (AGFG1)|478939 (MDM4)|474678 (AFF4)|100302747 (SELENOI)|488017 (ZNF148)|481055 (MBNL3)|489521 (ZNF287)|486637 (ETNK1)|486876 (SLK)|487116 (TRDMT1)|607922 (CREB1)|485637 (SLC4A7)|478877 (CARF)|475804 (TRIM33)|490669 (TOGARAM1)|609115 (LEPROT)|100687058 (BTF3L4)|480065 (RC3H1)|611144 (ZFP28)|476339 (RFX3)|477100 (XRN1)|490663 (FBXO33)|612273 (SLC26A2)|482769 (KDM7A)|477825 (CCDC186)|479356 (RICTOR)|100684260 (ASXL2)|478321 (ADAM10)|612939 (C8H14orf28)|477106 (HLTF)|477634 (SCAF11)|477692 (LRP6)|488568 (RBBP5)|489226 (NIPBL)|478955 (CDC73)|484716 (APPL1)|612008 (UEVLD)|609876 (TMEM170B)|481546 (ZDHHC21)|477199 (ITCH)|475769 (GGCX)|478352 (FEM1B)|100683096 (STRN)|612864 (ZBTB41)|482187 (MOB1B)|480631 (NUFIP2)|612887 (SCAI)|611848 (CNST)|484690 (RYBP)
blue	10	MSigDB.M30496	MIR4668_5P (MSigDB)	MSigDB|MSigDB C3: motif gene sets|MSigDB C3: motif gene sets - MIR:MIRDB	7.46e-10	2.36e-07	47	0.0759289	0.028914	2.62603	619	619	0.163763	287	MIR4668_5P	475618 (PCM1)|100687020 (ZNF770)|100687589 (ZNF518A)|486637 (ETNK1)|487875 (DNAJB14)|478312 (MYO5A)|488469 (FAM126B)|100687058 (BTF3L4)|491777 (KLHL15)|608901 (EPM2AIP1)|480065 (RC3H1)|490668 (KLHL28)|479195 (LYST)|477763 (RPP30)|477100 (XRN1)|476230 (PHACTR2)|482484 (ZMYM4)|488028 (UBXN7)|479356 (RICTOR)|479021 (MEF2A)|489229 (LMBRD2)|489734 (NFAT5)|612838 (GIGYF2)|612344 (SLC10A7)|608647 (NAPG)|611144 (ZFP28)|477346 (ZMYM2)|611207 (CREBL2)|100856615 (C4H5orf51)|477692 (LRP6)|479028 (CHD2)|612902 (MAP3K2)|477825 (CCDC186)|475567 (HOOK3)|474899 (USP49)|491984 (BRWD3)|100856379 (PRKAB2)|610122 (FAM199X)|488489 (INO80D)|485695 (GK5)|483617 (PTPRJ)|474575 (CAMKMT)|475751 (ZC3H6)|480631 (NUFIP2)|100855542 (ZMAT3)|490710 (EXOC5)|490790 (NEK9)
turquoise	11	GO:0097659	nucleic acid-templated transcription	GO|GO.BP|GO	0.000243471	0.101685	205	0.1119	0.0900665	1.24241	1834	1832	0.229306	894	nucleic acid-templated transcription	(More than 50 overlapping genes)
turquoise	11	GO:0051252	regulation of RNA metabolic process	GO|GO.BP|GO	0.000272516	0.111036	202	0.110262	0.0887568	1.24229	1834	1832	0.229285	881	regulation of RNA metabolic process	(More than 50 overlapping genes)
turquoise	11	GO:0032774	RNA biosynthetic process	GO|GO.BP|GO	0.000277423	0.112122	205	0.1119	0.090268	1.23964	1834	1832	0.228795	896	RNA biosynthetic process	(More than 50 overlapping genes)
turquoise	11	GO:0006351	transcription, DNA-templated	GO|GO.BP|GO	0.000294331	0.116616	204	0.111354	0.089865	1.23912	1834	1832	0.2287	892	transcription, DNA-templated	(More than 50 overlapping genes)
turquoise	11	GO:2000112	regulation of cellular macromolecule biosynthetic process	GO|GO.BP|GO	0.000330753	0.125247	215	0.117358	0.0955067	1.22879	1834	1832	0.226793	948	regulation of cellular macromolecule biosynthetic process	(More than 50 overlapping genes)
turquoise	11	GO:1903506	regulation of nucleic acid-templated transcription	GO|GO.BP|GO	0.000366462	0.135281	187	0.102074	0.0818054	1.24777	1834	1832	0.230296	812	regulation of nucleic acid-templated transcription	(More than 50 overlapping genes)
turquoise	11	GO:0019219	regulation of nucleobase-containing compound metabolic process	GO|GO.BP|GO	0.000380884	0.136523	220	0.120087	0.0982269	1.22255	1834	1832	0.225641	975	regulation of nucleobase-containing compound metabolic process	(More than 50 overlapping genes)
turquoise	11	GO:0019213	deacetylase activity	GO|GO.MF|GO	0.000416006	0.14714	9	0.00491266	0.00151118	3.25087	1834	1832	0.6	15	deacetylase activity	475933 (SIRT3)|477507 (SIRT4)|478372 (SIN3A)|480957 (HDAC8)|485045 (SIRT6)|486589 (HDAC7)|612437 (MIER2)|100685433 (OARD1)|100856320 (NDST2)
turquoise	11	GO:0003676	nucleic acid binding	GO|GO.MF|GO	0.000421092	0.147894	269	0.146834	0.12301	1.19367	1834	1832	0.220311	1221	nucleic acid binding	(More than 50 overlapping genes)
turquoise	11	GO:0006355	regulation of transcription, DNA-templated	GO|GO.BP|GO	0.000443971	0.153594	186	0.101528	0.0816039	1.24416	1834	1832	0.22963	810	regulation of transcription, DNA-templated	(More than 50 overlapping genes)
turquoise	11	BioSystems.REACTOME.R-CFA-4839726	Chromatin organization (REACTOME)	REACTOME	2.55105e-06	0.000429974	42	0.0229258	0.011485	1.99615	1834	1832	0.368421	114	Chromatin organization	474695 (KDM3B)|474704 (KDM4C)|474851 (EHMT2)|475584 (NSD3)|475684 (NCOA1)|475763 (KDM3A)|475895 (KMT2E)|476643 (SETD2)|476710 (SMARCA4)|477712 (ING4)|479217 (ARID5B)|479254 (KAT6B)|479417 (KMT2A)|479489 (CHD3)|479515 (NCOR1)|479777 (KAT8)|480128 (ASH1L)|480339 (ARID4A)|480955 (OGT)|480957 (HDAC8)|483186 (SETDB1)|483702 (KDM2A)|484208 (PHF2)|484667 (BRPF1)|486257 (SETD1B)|486262 (KDM2B)|486407 (SMARCB1)|486558 (KMT2D)|486674 (ATF7IP)|488959 (ARID4B)|489094 (NSD1)|490453 (GATAD2B)|491072 (KAT7)|491224 (EHMT1)|491894 (KDM5C)|607032 (HDAC10)|607562 (ING5)|609028 (KANSL2)|611094 (KMT2C)|612111 (SAP30L)|100683464 (KAT6A)|100688573 (ARID2)
turquoise	11	BioSystems.REACTOME.R-CFA-3247509	Chromatin modifying enzymes (REACTOME)	REACTOME	2.55105e-06	0.000429974	42	0.0229258	0.011485	1.99615	1834	1832	0.368421	114	Chromatin modifying enzymes	474695 (KDM3B)|474704 (KDM4C)|474851 (EHMT2)|475584 (NSD3)|475684 (NCOA1)|475763 (KDM3A)|475895 (KMT2E)|476643 (SETD2)|476710 (SMARCA4)|477712 (ING4)|479217 (ARID5B)|479254 (KAT6B)|479417 (KMT2A)|479489 (CHD3)|479515 (NCOR1)|479777 (KAT8)|480128 (ASH1L)|480339 (ARID4A)|480955 (OGT)|480957 (HDAC8)|483186 (SETDB1)|483702 (KDM2A)|484208 (PHF2)|484667 (BRPF1)|486257 (SETD1B)|486262 (KDM2B)|486407 (SMARCB1)|486558 (KMT2D)|486674 (ATF7IP)|488959 (ARID4B)|489094 (NSD1)|490453 (GATAD2B)|491072 (KAT7)|491224 (EHMT1)|491894 (KDM5C)|607032 (HDAC10)|607562 (ING5)|609028 (KANSL2)|611094 (KMT2C)|612111 (SAP30L)|100683464 (KAT6A)|100688573 (ARID2)
turquoise	11	BioSystems.REACTOME.R-CFA-426496	Post-transcriptional silencing by small RNAs (REACTOME)	REACTOME	0.00108298	0.0945473	5	0.00272926	0.000604473	4.5151	1834	1832	0.833333	6	Post-transcriptional silencing by small RNAs	475336 (AGO3)|475337 (AGO1)|482480 (AGO4)|483340 (TNRC6C)|489966 (TNRC6A)
turquoise	11	BioSystems.REACTOME.R-CFA-3214847	HATs acetylate histones (REACTOME)	REACTOME	0.0021645	0.164999	10	0.00545852	0.00211566	2.58006	1834	1832	0.47619	21	HATs acetylate histones	475684 (NCOA1)|477712 (ING4)|479254 (KAT6B)|479777 (KAT8)|480955 (OGT)|484667 (BRPF1)|491072 (KAT7)|607562 (ING5)|609028 (KANSL2)|100683464 (KAT6A)
turquoise	11	BioSystems.REACTOME.R-CFA-193648	NRAGE signals death through JNK (REACTOME)	REACTOME	0.00286476	0.198527	11	0.00600437	0.00251864	2.38397	1834	1832	0.44	25	NRAGE signals death through JNK	403498 (ARHGEF2)|478610 (TRIO)|479032 (AKAP13)|481771 (FGD2)|483042 (SOS1)|484213 (FGD3)|484509 (PLEKHG2)|484991 (ARHGEF18)|490402 (ARHGEF11)|490682 (SOS2)|100856354 (ARHGEF1)
turquoise	11	BioSystems.REACTOME.R-CFA-1300642	Sperm Motility And Taxes (REACTOME)	REACTOME	0.00493361	0.298697	4	0.00218341	0.000503728	4.3345	1834	1832	0.8	5	Sperm Motility And Taxes	481512 (CATSPER3)|484530 (CATSPERG)|608547 (HVCN1)|609008 (CATSPER2)
turquoise	11	BioSystems.REACTOME.R-CFA-3214841	PKMTs methylate histone lysines (REACTOME)	REACTOME	0.00537174	0.316649	13	0.00709607	0.00342535	2.07163	1834	1832	0.382353	34	PKMTs methylate histone lysines	474851 (EHMT2)|475584 (NSD3)|475895 (KMT2E)|476643 (SETD2)|479417 (KMT2A)|480128 (ASH1L)|483186 (SETDB1)|486257 (SETD1B)|486558 (KMT2D)|486674 (ATF7IP)|489094 (NSD1)|491224 (EHMT1)|611094 (KMT2C)
turquoise	11	BioSystems.REACTOME.R-CFA-4641262	Disassembly of the destruction complex and recruitment of AXIN to the membrane (REACTOME)	REACTOME	0.00726382	0.389817	5	0.00272926	0.000805964	3.38633	1834	1832	0.625	8	Disassembly of the destruction complex and recruitment of AXIN to the membrane	478575 (GSK3B)|478650 (DVL3)|489464 (DVL2)|490099 (AXIN1)|100855811 (DVL1)
turquoise	11	BioSystems.KEGG.cfa_M00688	MAPK (JNK) signaling (KEGG)	KEGG	0.00998672	0.468482	8	0.00436681	0.00181342	2.40805	1834	1832	0.444444	18	MAPK (JNK) signaling	476215 (MAP3K5)|476262 (MAP3K4)|480481 (MAP3K3)|480632 (TAOK1)|483732 (MAP3K11)|484504 (MAP3K10)|485004 (MAP2K7)|489943 (TAOK2)
turquoise	11	BioSystems.REACTOME.R-CFA-3214842	HDMs demethylate histones (REACTOME)	REACTOME	0.00998672	0.468482	8	0.00436681	0.00181342	2.40805	1834	1832	0.444444	18	HDMs demethylate histones	474695 (KDM3B)|474704 (KDM4C)|475763 (KDM3A)|479217 (ARID5B)|483702 (KDM2A)|484208 (PHF2)|486262 (KDM2B)|491894 (KDM5C)
turquoise	11	MSigDB.M6824	GSE7509_FCGRIIB_VS_TNFA_IL1B_IL6_PGE_STIM_DC_DN (MSigDB)	MSigDB|MSigDB C7: immunologic signatures	3.62e-12	1.68e-09	45	0.0245633	0.00886561	2.77063	1834	1832	0.511364	88	GSE7509_FCGRIIB_VS_TNFA_IL1B_IL6_PGE_STIM_DC_DN	485851 (CEP250)|611298 (UIMC1)|609719 (WHAMM)|476385 (LENG8)|484667 (BRPF1)|100687947 (DTX3)|481192 (DENND6B)|478762 (BAZ2B)|479491 (VAMP2)|486761 (MICAL3)|488340 (GABBR1)|610822 (KRBA1)|474817 (CNTRL)|609306 (MTHFSD)|482642 (DCLK2)|100855729 (GDPD3)|480483 (TANC2)|100687232 (CCDC157)|611267 (ADAMTS10)|490230 (PPP1R12B)|476983 (CARS2)|489658 (ANKRD11)|487417 (CROCC)|474692 (BRD8)|476752 (REXO1)|610191 (PICK1)|483619 (FNBP4)|481127 (MBD6)|481297 (APPL2)|489653 (ZNF276)|478610 (TRIO)|484585 (GRAMD1A)|480728 (GOLGA1)|479898 (LUC7L)|490427 (CLK2)|474834 (CCHCR1)|100686834 (MINK1)|100685596 (GPHA2)|479570 (CCNL2)|490024 (ANKS3)|100856465 (LUC7L3)|490781 (ABCD4)|482497 (CC2D1B)|475076 (SYBU)|480339 (ARID4A)
turquoise	11	MSigDB.M5641	GSE6269_HEALTHY_VS_E_COLI_INF_PBMC_UP (MSigDB)	MSigDB|MSigDB C7: immunologic signatures	6.11e-11	2.38e-08	56	0.0305677	0.0130969	2.33396	1834	1832	0.430769	130	GSE6269_HEALTHY_VS_E_COLI_INF_PBMC_UP	(More than 50 overlapping genes)
turquoise	11	MSigDB.M6826	GSE7509_UNSTIM_VS_FCGRIIB_STIM_MONOCYTE_DN (MSigDB)	MSigDB|MSigDB C7: immunologic signatures	1.14e-09	3.49e-07	55	0.0300218	0.0136006	2.20738	1834	1832	0.407407	135	GSE7509_UNSTIM_VS_FCGRIIB_STIM_MONOCYTE_DN	(More than 50 overlapping genes)
turquoise	11	MSigDB.M2457	GCM_MLL (MSigDB)	MSigDB|MSigDB C4: computational gene sets|MSigDB C4: computational gene sets - CGN	4.23e-09	1.16e-06	58	0.0316594	0.0151118	2.09501	1834	1832	0.386667	150	GCM_MLL	(More than 50 overlapping genes)
turquoise	11	MSigDB.M6208	GSE2405_S_AUREUS_VS_A_PHAGOCYTOPHILUM_NEUTROPHIL_DN (MSigDB)	MSigDB|MSigDB C7: immunologic signatures	2.96e-08	7.08e-06	58	0.0316594	0.015817	2.0016	1834	1832	0.369427	157	GSE2405_S_AUREUS_VS_A_PHAGOCYTOPHILUM_NEUTROPHIL_DN	(More than 50 overlapping genes)
turquoise	11	MSigDB.M6505	GSE4984_GALECTIN1_VS_VEHICLE_CTRL_TREATED_DC_UP (MSigDB)	MSigDB|MSigDB C7: immunologic signatures	2.41e-07	4.63e-05	50	0.0272926	0.0136006	2.00671	1834	1832	0.37037	135	GSE4984_GALECTIN1_VS_VEHICLE_CTRL_TREATED_DC_UP	483215 (LRIG2)|102157038 (FAM172A)|480483 (TANC2)|477987 (ACBD5)|607836 (UPF3A)|489885 (FOXK1)|611387 (TK2)|490023 (ZNF500)|479925 (EXTL2)|608768 (ZMYM1)|100855649 (STX16)|491305 (MIGA2)|480688 (TSC1)|481250 (SUN2)|609300 (RNF169)|609843 (TXNDC12)|100687206 (ZNF398)|486262 (KDM2B)|482090 (MROH1)|475337 (AGO1)|492245 (ARHGAP4)|474684 (CAMLG)|486556 (KCNH3)|484213 (FGD3)|488867 (DGKQ)|490105 (DENND2D)|491669 (TRIM41)|481739 (RGL2)|490083 (LMF1)|478890 (PIKFYVE)|477713 (ACRBP)|100856506 (GNPTG)|100682622 (EXD3)|100688093 (THAP8)|490383 (ITPKB)|609028 (KANSL2)|481239 (SGSM3)|476561 (TMF1)|478367 (CLK3)|487384 (ZBTB40)|487187 (FCHSD1)|493990 (XYLT2)|489836 (LRCH4)|484642 (RBSN)|478459 (ABRAXAS1)|484382 (CD37)|478229 (CLCN6)|481297 (APPL2)|476633 (ARIH2)|611710 (TP53INP1)
turquoise	11	MSigDB.M5805	GCM_UBE2N (MSigDB)	MSigDB|MSigDB C4: computational gene sets|MSigDB C4: computational gene sets - CGN	1.5e-06	0.00024164	46	0.0251092	0.0127947	1.96247	1834	1832	0.362205	127	GCM_UBE2N	474845 (ABHD16A)|608066 (C6H7orf43)|474871 (VPS52)|481463 (CNOT6)|481762 (BRPF3)|480140 (CHTOP)|610625 (TIA1)|490856 (SLC25A29)|479706 (RABGEF1)|487307 (BSDC1)|491072 (KAT7)|481954 (FOXO3)|485958 (SS18L1)|479254 (KAT6B)|100499482 (RAN)|486723 (ZNF384)|480090 (TADA1)|100856465 (LUC7L3)|480096 (CEP170)|479417 (KMT2A)|485114 (CCDC82)|607836 (UPF3A)|612823 (UBE2E3)|484208 (PHF2)|476102 (SAP130)|487342 (AHDC1)|481908 (ZNF292)|476627 (USP19)|476008 (RBM4B)|480419 (UBR7)|100856450 (POGZ)|485927 (ADNP)|486541 (CSRNP2)|480004 (IPO9)|480467 (BPTF)|608531 (SUFU)|100856311 (MTMR3)|481116 (BAZ2A)|486366 (EIF4ENIF1)|477535 (NF2)|491160 (NLK)|475037 (PHF10)|478617 (MARCH6)|100685429 (RABL2B)|478575 (GSK3B)|606955 (APBB3)
turquoise	11	MSigDB.M4524	GSE22886_NAIVE_CD4_TCELL_VS_48H_ACT_TH1_UP (MSigDB)	MSigDB|MSigDB C7: immunologic signatures	5.41e-06	0.00074416	49	0.0267467	0.0145074	1.84367	1834	1832	0.340278	144	GSE22886_NAIVE_CD4_TCELL_VS_48H_ACT_TH1_UP	481224 (TCF20)|477492 (TPCN1)|100856182 (ERBIN)|100856710 (ZFP36L2)|474645 (CLK4)|485213 (NUMA1)|609622 (TAF1C)|476983 (CARS2)|487307 (BSDC1)|609175 (FAM117A)|477324 (SLC46A3)|100683208 (IQSEC1)|477802 (OGA)|486489 (TESPA1)|485979 (SLC2A4RG)|484378 (NOSIP)|480133 (PBXIP1)|488057 (TENT4A)|100855834 (DENND1C)|485652 (PLCL2)|487384 (ZBTB40)|610840 (ZNF862)|489389 (CEP164)|100856320 (NDST2)|612792 (SH2B1)|489590 (LOC489590)|486703 (FOXJ2)|491486 (ANKH)|480688 (TSC1)|490969 (STAT5B)|480475 (ICAM2)|609597 (NKTR)|100855697 (NISCH)|611963 (TMEM8B)|480196 (ZBTB14)|486167 (DGKD)|479570 (CCNL2)|612956 (ZBED5)|486726 (VAMP1)|612101 (RASGRP2)|489101 (RNF44)|485692 (RASA2)|477295 (FOXO1)|491893 (TSPYL2)|484807 (MAU2)|484770 (AMT)|474766 (RNF38)|482839 (IKBKB)|475005 (PNISR)
turquoise	11	MSigDB.M3116	GSE11057_CD4_CENT_MEM_VS_PBMC_UP (MSigDB)	MSigDB|MSigDB C7: immunologic signatures	6.63e-06	0.00088984	48	0.0262009	0.0142051	1.84447	1834	1832	0.340426	141	GSE11057_CD4_CENT_MEM_VS_PBMC_UP	100856686 (RAB43)|490926 (MAP3K14)|481813 (ABCC10)|475465 (FBXW7)|485904 (ZNF335)|479422 (RNF214)|609175 (FAM117A)|489280 (NFRKB)|481247 (CBX7)|487431 (DNAJC16)|479489 (CHD3)|481152 (DYRK2)|612820 (DOCK9)|480133 (PBXIP1)|483496 (TNKS1BP1)|478238 (LPCAT4)|489815 (RHBDD2)|479217 (ARID5B)|484213 (FGD3)|491309 (LRRC8A)|490383 (ITPKB)|484014 (HIVEP2)|490389 (TMEM63A)|610840 (ZNF862)|485053 (APBA3)|479653 (WDR59)|479792 (SGF29)|610194 (DIS3L2)|403453 (ABCC1)|610895 (PAG1)|491486 (ANKH)|483759 (MAP4K2)|479654 (GLG1)|479417 (KMT2A)|484469 (ZNF575)|489868 (TECPR1)|481224 (TCF20)|480696 (USP20)|607902 (LINS1)|608562 (VOPP1)|487134 (GATA3)|100855691 (DGKA)|490969 (STAT5B)|484378 (NOSIP)|480128 (ASH1L)|488057 (TENT4A)|481746 (ITPR3)|607346 (DCP1A)
turquoise	11	MSigDB.M5643	GSE6269_FLU_VS_STAPH_AUREUS_INF_PBMC_UP (MSigDB)	MSigDB|MSigDB C7: immunologic signatures	6.63e-06	0.00088984	48	0.0262009	0.0142051	1.84447	1834	1832	0.340426	141	GSE6269_FLU_VS_STAPH_AUREUS_INF_PBMC_UP	611297 (TMEM156)|477729 (RAD52)|448785 (P2RX5)|490023 (ZNF500)|478971 (DCAF8)|612358 (ARHGAP45)|490383 (ITPKB)|100856445 (SAP25)|480133 (PBXIP1)|477712 (ING4)|612320 (LOC612320)|100685433 (OARD1)|487431 (DNAJC16)|476350 (SEMA4D)|607898 (CD19)|611670 (LOC611670)|482698 (ZNF692)|100856511 (RUBCN)|608597 (COA1)|612936 (KHDC4)|489464 (DVL2)|488762 (IL16)|476485 (CD22)|487384 (ZBTB40)|486358 (MORC2)|490910 (POLG2)|484427 (PRKD2)|486397 (SPECC1L)|481250 (SUN2)|479618 (BANP)|484014 (HIVEP2)|476618 (RBM5)|490008 (CIITA)|474404 (PAN2)|490389 (TMEM63A)|100686614 (ZNF175)|475799 (ZNF638)|484388 (SNRNP70)|486367 (SFI1)|481508 (JADE2)|475928 (CSNK1D)|485213 (NUMA1)|487134 (GATA3)|480516 (EZH1)|612101 (RASGRP2)|481247 (CBX7)|612792 (SH2B1)|483780 (NXF1)
midnightblue	12	GO:0015629	actin cytoskeleton	GO|GO.CC|GO	0.00101687	0.271426	4	0.108108	0.0121902	8.86844	37	37	0.0330579	121	actin cytoskeleton	442858 (CDH1)|479399 (PKNOX2)|479836 (MYH11)|486874 (SH3PXD2A)
midnightblue	12	GO:0004888	transmembrane signaling receptor activity	GO|GO.MF|GO	0.00144438	0.339117	4	0.108108	0.0133992	8.06828	37	37	0.0300752	133	transmembrane signaling receptor activity	442941 (CNTFR)|483288 (GPRC5C)|484199 (S1PR3)|487421 (EPHA2)
midnightblue	12	GO:0097306	cellular response to alcohol	GO|GO.BP|GO	0.0022215	0.446513	2	0.0540541	0.00191416	28.239	37	37	0.105263	19	cellular response to alcohol	403859 (ADCY5)|442858 (CDH1)
midnightblue	12	GO:0003025	regulation of systemic arterial blood pressure by baroreceptor feedback	GO|GO.BP|GO	0.00372758	0.612	1	0.027027	0.000100746	268.27	37	37	1	1	regulation of systemic arterial blood pressure by baroreceptor feedback	485411 (NAV2)
midnightblue	12	GO:0003360	brainstem development	GO|GO.BP|GO	0.00372758	0.612	1	0.027027	0.000100746	268.27	37	37	1	1	brainstem development	442941 (CNTFR)
midnightblue	12	GO:0005003	ephrin receptor activity	GO|GO.MF|GO	0.00372758	0.612	1	0.027027	0.000100746	268.27	37	37	1	1	ephrin receptor activity	487421 (EPHA2)
midnightblue	12	GO:0019310	inositol catabolic process	GO|GO.BP|GO	0.00372758	0.612	1	0.027027	0.000100746	268.27	37	37	1	1	inositol catabolic process	481189 (MIOX)
midnightblue	12	GO:0021563	glossopharyngeal nerve development	GO|GO.BP|GO	0.00372758	0.612	1	0.027027	0.000100746	268.27	37	37	1	1	glossopharyngeal nerve development	485411 (NAV2)
midnightblue	12	GO:0021564	vagus nerve development	GO|GO.BP|GO	0.00372758	0.612	1	0.027027	0.000100746	268.27	37	37	1	1	vagus nerve development	485411 (NAV2)
midnightblue	12	GO:0050113	inositol oxygenase activity	GO|GO.MF|GO	0.00372758	0.612	1	0.027027	0.000100746	268.27	37	37	1	1	inositol oxygenase activity	481189 (MIOX)
midnightblue	12	BioSystems.KEGG.cfa05200	Pathways in cancer (KEGG)	KEGG	0.000232707	0.0258451	6	0.162162	0.0241789	6.70676	37	37	0.025	240	Pathways in cancer	403859 (ADCY5)|442858 (CDH1)|442953 (LAMB3)|474578 (EPAS1)|489644 (PIK3CD)|612070 (TCF7L1)
midnightblue	12	BioSystems.KEGG.cfa05213	Endometrial cancer (KEGG)	KEGG	0.000531023	0.0522318	3	0.0810811	0.00433206	18.7165	37	37	0.0697674	43	Endometrial cancer	442858 (CDH1)|489644 (PIK3CD)|612070 (TCF7L1)
midnightblue	12	BioSystems.KEGG.cfa04015	Rap1 signaling pathway (KEGG)	KEGG	0.00121748	0.103643	4	0.108108	0.0127947	8.44946	37	37	0.0314961	127	Rap1 signaling pathway	403859 (ADCY5)|442858 (CDH1)|487421 (EPHA2)|489644 (PIK3CD)
midnightblue	12	BioSystems.REACTOME.R-CFA-388396	GPCR downstream signaling (REACTOME)	REACTOME	0.00198415	0.154537	4	0.108108	0.0146081	7.40056	37	37	0.0275862	145	GPCR downstream signaling	403859 (ADCY5)|484199 (S1PR3)|489644 (PIK3CD)|606919 (ADM2)
midnightblue	12	BioSystems.REACTOME.R-CFA-2214320	Anchoring fibril formation (REACTOME)	REACTOME	0.00372758	0.236793	1	0.027027	0.000100746	268.27	37	37	1	1	Anchoring fibril formation	442953 (LAMB3)
midnightblue	12	BioSystems.REACTOME.R-CFA-446728	Cell junction organization (REACTOME)	REACTOME	0.00384295	0.241832	2	0.0540541	0.00251864	21.4616	37	37	0.08	25	Cell junction organization	442858 (CDH1)|442953 (LAMB3)
midnightblue	12	BioSystems.REACTOME.R-CFA-418555	G alpha (s) signalling events (REACTOME)	REACTOME	0.00384295	0.241832	2	0.0540541	0.00251864	21.4616	37	37	0.08	25	G alpha (s) signalling events	403859 (ADCY5)|606919 (ADM2)
midnightblue	12	BioSystems.KEGG.cfa05216	Thyroid cancer (KEGG)	KEGG	0.00415346	0.257983	2	0.0540541	0.00261938	20.6362	37	37	0.0769231	26	Thyroid cancer	442858 (CDH1)|612070 (TCF7L1)
midnightblue	12	BioSystems.REACTOME.R-CFA-1474228	Degradation of the extracellular matrix (REACTOME)	REACTOME	0.00415346	0.257983	2	0.0540541	0.00261938	20.6362	37	37	0.0769231	26	Degradation of the extracellular matrix	442858 (CDH1)|442953 (LAMB3)
midnightblue	12	BioSystems.KEGG.cfa04923	Regulation of lipolysis in adipocytes (KEGG)	KEGG	0.00480822	0.29216	2	0.0540541	0.00282087	19.1622	37	37	0.0714286	28	Regulation of lipolysis in adipocytes	403859 (ADCY5)|489644 (PIK3CD)
midnightblue	12	MSigDB.M6212	GSE2405_0H_VS_3H_A_PHAGOCYTOPHILUM_STIM_NEUTROPHIL_UP (MSigDB)	MSigDB|MSigDB C7: immunologic signatures	4.27e-06	0.00061151	6	0.162162	0.011888	13.6409	37	37	0.0508475	118	GSE2405_0H_VS_3H_A_PHAGOCYTOPHILUM_STIM_NEUTROPHIL_UP	479941 (BCAR3)|485390 (GALNT18)|488730 (MFGE8)|100686589 (EXOC3L4)|479836 (MYH11)|442858 (CDH1)
midnightblue	12	MSigDB.M5548	GSE3982_BCELL_VS_NKCELL_DN (MSigDB)	MSigDB|MSigDB C7: immunologic signatures	1.8e-05	0.0020828	5	0.135135	0.00896635	15.0714	37	37	0.0561798	89	GSE3982_BCELL_VS_NKCELL_DN	479399 (PKNOX2)|606919 (ADM2)|488730 (MFGE8)|488853 (LGI2)|489262 (FBXL7)
midnightblue	12	MSigDB.M14358	MODULE_88 (MSigDB)	MSigDB|MSigDB C4: computational gene sets|MSigDB C4: computational gene sets - CM	2.54e-05	0.00279352	8	0.216216	0.0337498	6.40645	37	37	0.0238806	335	MODULE_88	489262 (FBXL7)|609166 (ENG)|479836 (MYH11)|487421 (EPHA2)|474578 (EPAS1)|442858 (CDH1)|485098 (PALM)|100683511 (UNC13B)
midnightblue	12	MSigDB.M946	GGATTA_PITX2_Q2 (MSigDB)	MSigDB|MSigDB C3: motif gene sets|MSigDB C3: motif gene sets - TFT:TFT_Legacy	4.63e-05	0.00466648	7	0.189189	0.0266976	7.08638	37	37	0.0264151	265	GGATTA_PITX2_Q2	100683511 (UNC13B)|475599 (RBPMS)|442941 (CNTFR)|489729 (ZFHX3)|487421 (EPHA2)|488730 (MFGE8)|491147 (TMEM132E)
midnightblue	12	MSigDB.M5279	MEIS1AHOXA9_01 (MSigDB)	MSigDB|MSigDB C3: motif gene sets|MSigDB C3: motif gene sets - TFT:TFT_Legacy	5.23e-05	0.00512979	4	0.108108	0.00564175	19.1622	37	37	0.0714286	56	MEIS1AHOXA9_01	489729 (ZFHX3)|100683511 (UNC13B)|482048 (WISP1)|612070 (TCF7L1)
midnightblue	12	MSigDB.M18699	NFAT_Q6 (MSigDB)	MSigDB|MSigDB C3: motif gene sets|MSigDB C3: motif gene sets - TFT:TFT_Legacy	8.88e-05	0.00805251	5	0.135135	0.0124924	10.8173	37	37	0.0403226	124	NFAT_Q6	489644 (PIK3CD)|489729 (ZFHX3)|487421 (EPHA2)|442941 (CNTFR)|482048 (WISP1)
midnightblue	12	MSigDB.M12298	CEBP_Q2 (MSigDB)	MSigDB|MSigDB C3: motif gene sets|MSigDB C3: motif gene sets - TFT:TFT_Legacy	0.00011941	0.0102821	5	0.135135	0.0132984	10.1618	37	37	0.0378788	132	CEBP_Q2	479399 (PKNOX2)|475599 (RBPMS)|491147 (TMEM132E)|487291 (ZNF423)|612070 (TCF7L1)
midnightblue	12	MSigDB.M3534	GSE15659_TREG_VS_TCONV_UP (MSigDB)	MSigDB|MSigDB C7: immunologic signatures	0.00017307	0.0139886	4	0.108108	0.00765666	14.1195	37	37	0.0526316	76	GSE15659_TREG_VS_TCONV_UP	485098 (PALM)|487323 (SDC3)|606919 (ADM2)|484199 (S1PR3)
midnightblue	12	MSigDB.M17558	MODULE_55 (MSigDB)	MSigDB|MSigDB C4: computational gene sets|MSigDB C4: computational gene sets - CM	0.00020502	0.0160973	7	0.189189	0.0338505	5.58896	37	37	0.0208333	336	MODULE_55	489262 (FBXL7)|609166 (ENG)|479836 (MYH11)|474578 (EPAS1)|442858 (CDH1)|485098 (PALM)|100683511 (UNC13B)
midnightblue	12	MSigDB.M6052	YCATTAA_UNKNOWN (MSigDB)	MSigDB|MSigDB C3: motif gene sets|MSigDB C3: motif gene sets - TFT:TFT_Legacy	0.00034362	0.0245373	6	0.162162	0.0259923	6.23884	37	37	0.0232558	258	YCATTAA_UNKNOWN	100683511 (UNC13B)|487291 (ZNF423)|489729 (ZFHX3)|487421 (EPHA2)|488730 (MFGE8)|612070 (TCF7L1)
purple	13	GO:0005576	extracellular region	GO|GO.CC|GO	3.70537e-15	6.18154e-11	30	0.165746	0.0286117	5.79293	181	181	0.105634	284	extracellular region	403507 (KITLG)|403721 (GHR)|403732 (AQP1)|403810 (IL33)|403824 (COL1A2)|403921 (TFPI)|475720 (LTBP1)|475929 (SEMA3D)|476361 (ECM2)|477298 (POSTN)|478155 (TINAGL1)|479427 (APOA1)|481881 (COL12A1)|483032 (VIT)|483386 (SEMA3A)|485662 (ACPP)|486112 (STC1)|486714 (C1S)|486986 (SULF1)|487204 (DPYSL3)|489271 (JAM3)|490820 (FLRT2)|607187 (MMP23)|607593 (CCDC3)|608156 (CXCL13)|608559 (IGFBP7)|609418 (TNFSF11)|612454 (FGF10)|100855736 (SPARC)|100856563 (ITGA6)
purple	13	GO:0044421	extracellular region part	GO|GO.CC|GO	1.24462e-13	1.43748e-09	26	0.143646	0.0238767	6.01618	181	181	0.109705	237	extracellular region part	403507 (KITLG)|403732 (AQP1)|403810 (IL33)|403921 (TFPI)|475720 (LTBP1)|475929 (SEMA3D)|476361 (ECM2)|477298 (POSTN)|478155 (TINAGL1)|479427 (APOA1)|481881 (COL12A1)|483032 (VIT)|483386 (SEMA3A)|485662 (ACPP)|486112 (STC1)|486714 (C1S)|486986 (SULF1)|487204 (DPYSL3)|489271 (JAM3)|490820 (FLRT2)|607187 (MMP23)|608156 (CXCL13)|609418 (TNFSF11)|612454 (FGF10)|100855736 (SPARC)|100856563 (ITGA6)
purple	13	GO:0001568	blood vessel development	GO|GO.BP|GO	2.82725e-13	2.92755e-09	23	0.127072	0.0187387	6.78126	181	181	0.123656	186	blood vessel development	403714 (TEK)|403732 (AQP1)|403980 (CAV1)|442860 (PDGFRA)|474926 (ADGRF5)|475456 (SMAD1)|475720 (LTBP1)|477587 (ACTA2)|483155 (GJA5)|484147 (NTRK2)|485769 (JAG1)|486073 (HPGD)|486986 (SULF1)|488438 (CALCRL)|489271 (JAM3)|490660 (CLEC14A)|490936 (GJC1)|607575 (DLL4)|609105 (PRRX1)|612262 (TSPAN12)|612454 (FGF10)|612985 (RHOJ)|100855736 (SPARC)
purple	13	GO:0071944	cell periphery	GO|GO.CC|GO	6.36468e-13	6.28927e-09	49	0.270718	0.0893613	3.02948	181	181	0.0552424	887	cell periphery	403507 (KITLG)|403662 (PTPN13)|403714 (TEK)|403721 (GHR)|403732 (AQP1)|403862 (EDNRB)|403921 (TFPI)|403962 (ADRA1B)|403980 (CAV1)|442860 (PDGFRA)|442973 (VNN1)|449478 (LIFR)|475765 (PTCD3)|476246 (AKAP12)|476261 (SLC22A3)|476487 (FXYD1)|477120 (MME)|477610 (LIMA1)|478846 (MYO1B)|479696 (CDH11)|481025 (PLS3)|483155 (GJA5)|484147 (NTRK2)|485662 (ACPP)|485769 (JAG1)|486073 (HPGD)|486986 (SULF1)|488438 (CALCRL)|488667 (RGS5)|489221 (C7)|489296 (CDON)|490660 (CLEC14A)|490820 (FLRT2)|490936 (GJC1)|607499 (CD200)|608621 (TMEM150C)|608833 (SLCO3A1)|609466 (TSPAN15)|610692 (PTPN3)|611495 (PLSCR4)|612262 (TSPAN12)|612454 (FGF10)|612996 (TSPAN9)|100855435 (CAVIN1)|100855439 (LYVE1)|100855806 (GNG11)|100856563 (ITGA6)|100856746 (FAM107A)|102155709 (MYZAP)
purple	13	GO:0005886	plasma membrane	GO|GO.CC|GO	6.49268e-13	6.28927e-09	48	0.265193	0.0861374	3.07872	181	181	0.0561404	855	plasma membrane	403507 (KITLG)|403662 (PTPN13)|403714 (TEK)|403721 (GHR)|403732 (AQP1)|403862 (EDNRB)|403921 (TFPI)|403962 (ADRA1B)|403980 (CAV1)|442860 (PDGFRA)|442973 (VNN1)|449478 (LIFR)|475765 (PTCD3)|476246 (AKAP12)|476261 (SLC22A3)|476487 (FXYD1)|477120 (MME)|477610 (LIMA1)|478846 (MYO1B)|479696 (CDH11)|481025 (PLS3)|483155 (GJA5)|484147 (NTRK2)|485662 (ACPP)|485769 (JAG1)|486073 (HPGD)|486986 (SULF1)|488438 (CALCRL)|488667 (RGS5)|489221 (C7)|489296 (CDON)|490660 (CLEC14A)|490820 (FLRT2)|490936 (GJC1)|607499 (CD200)|608621 (TMEM150C)|608833 (SLCO3A1)|609466 (TSPAN15)|610692 (PTPN3)|611495 (PLSCR4)|612262 (TSPAN12)|612454 (FGF10)|612996 (TSPAN9)|100855435 (CAVIN1)|100855439 (LYVE1)|100855806 (GNG11)|100856563 (ITGA6)|100856746 (FAM107A)
purple	13	GO:0001944	vasculature development	GO|GO.BP|GO	6.98784e-13	6.55739e-09	23	0.127072	0.0195446	6.50162	181	181	0.118557	194	vasculature development	403714 (TEK)|403732 (AQP1)|403980 (CAV1)|442860 (PDGFRA)|474926 (ADGRF5)|475456 (SMAD1)|475720 (LTBP1)|477587 (ACTA2)|483155 (GJA5)|484147 (NTRK2)|485769 (JAG1)|486073 (HPGD)|486986 (SULF1)|488438 (CALCRL)|489271 (JAM3)|490660 (CLEC14A)|490936 (GJC1)|607575 (DLL4)|609105 (PRRX1)|612262 (TSPAN12)|612454 (FGF10)|612985 (RHOJ)|100855736 (SPARC)
purple	13	GO:0072358	cardiovascular system development	GO|GO.BP|GO	1.08025e-12	9.82989e-09	23	0.127072	0.0199476	6.37028	181	181	0.116162	198	cardiovascular system development	403714 (TEK)|403732 (AQP1)|403980 (CAV1)|442860 (PDGFRA)|474926 (ADGRF5)|475456 (SMAD1)|475720 (LTBP1)|477587 (ACTA2)|483155 (GJA5)|484147 (NTRK2)|485769 (JAG1)|486073 (HPGD)|486986 (SULF1)|488438 (CALCRL)|489271 (JAM3)|490660 (CLEC14A)|490936 (GJC1)|607575 (DLL4)|609105 (PRRX1)|612262 (TSPAN12)|612454 (FGF10)|612985 (RHOJ)|100855736 (SPARC)
purple	13	GO:0048514	blood vessel morphogenesis	GO|GO.BP|GO	1.29279e-12	1.1418e-08	21	0.116022	0.0163208	7.10886	181	181	0.12963	162	blood vessel morphogenesis	403714 (TEK)|403732 (AQP1)|403980 (CAV1)|442860 (PDGFRA)|474926 (ADGRF5)|475456 (SMAD1)|483155 (GJA5)|484147 (NTRK2)|485769 (JAG1)|486073 (HPGD)|486986 (SULF1)|488438 (CALCRL)|489271 (JAM3)|490660 (CLEC14A)|490936 (GJC1)|607575 (DLL4)|609105 (PRRX1)|612262 (TSPAN12)|612454 (FGF10)|612985 (RHOJ)|100855736 (SPARC)
purple	13	GO:0072359	circulatory system development	GO|GO.BP|GO	9.68613e-12	6.9253e-08	25	0.138122	0.0264961	5.21291	181	181	0.095057	263	circulatory system development	403714 (TEK)|403732 (AQP1)|403980 (CAV1)|442860 (PDGFRA)|474926 (ADGRF5)|475456 (SMAD1)|475720 (LTBP1)|477587 (ACTA2)|482907 (PDLIM3)|483155 (GJA5)|484147 (NTRK2)|485769 (JAG1)|486073 (HPGD)|486986 (SULF1)|488438 (CALCRL)|489271 (JAM3)|490660 (CLEC14A)|490820 (FLRT2)|490936 (GJC1)|607575 (DLL4)|609105 (PRRX1)|612262 (TSPAN12)|612454 (FGF10)|612985 (RHOJ)|100855736 (SPARC)
purple	13	GO:0005615	extracellular space	GO|GO.CC|GO	2.91659e-11	1.78738e-07	21	0.116022	0.0191416	6.06124	181	181	0.110526	190	extracellular space	403507 (KITLG)|403732 (AQP1)|403810 (IL33)|403921 (TFPI)|475929 (SEMA3D)|476361 (ECM2)|477298 (POSTN)|478155 (TINAGL1)|479427 (APOA1)|483386 (SEMA3A)|485662 (ACPP)|486112 (STC1)|486714 (C1S)|486986 (SULF1)|487204 (DPYSL3)|489271 (JAM3)|490820 (FLRT2)|608156 (CXCL13)|609418 (TNFSF11)|612454 (FGF10)|100855736 (SPARC)
purple	13	GO:0035239	tube morphogenesis	GO|GO.BP|GO	5.83316e-11	3.18478e-07	22	0.121547	0.0219625	5.53429	181	181	0.100917	218	tube morphogenesis	403714 (TEK)|403732 (AQP1)|403980 (CAV1)|442860 (PDGFRA)|474709 (NFIB)|474926 (ADGRF5)|475456 (SMAD1)|483155 (GJA5)|484147 (NTRK2)|485769 (JAG1)|486073 (HPGD)|486986 (SULF1)|488438 (CALCRL)|489271 (JAM3)|490660 (CLEC14A)|490936 (GJC1)|607575 (DLL4)|609105 (PRRX1)|612262 (TSPAN12)|612454 (FGF10)|612985 (RHOJ)|100855736 (SPARC)
purple	13	GO:0035295	tube development	GO|GO.BP|GO	6.70358e-11	3.53159e-07	24	0.132597	0.0265968	4.98543	181	181	0.0909091	264	tube development	403714 (TEK)|403732 (AQP1)|403862 (EDNRB)|403980 (CAV1)|442860 (PDGFRA)|474709 (NFIB)|474926 (ADGRF5)|475456 (SMAD1)|483155 (GJA5)|484147 (NTRK2)|485769 (JAG1)|486073 (HPGD)|486986 (SULF1)|488438 (CALCRL)|489271 (JAM3)|490660 (CLEC14A)|490936 (GJC1)|607575 (DLL4)|609105 (PRRX1)|612262 (TSPAN12)|612454 (FGF10)|612985 (RHOJ)|100855736 (SPARC)|100856563 (ITGA6)
purple	13	GO:0009653	anatomical structure morphogenesis	GO|GO.BP|GO	9.55697e-11	4.70466e-07	35	0.19337	0.0565182	3.42138	181	181	0.0623886	561	anatomical structure morphogenesis	403714 (TEK)|403732 (AQP1)|403980 (CAV1)|442860 (PDGFRA)|474709 (NFIB)|474926 (ADGRF5)|475456 (SMAD1)|475641 (GPM6A)|477587 (ACTA2)|478309 (TMOD2)|479204 (GNPAT)|479427 (APOA1)|479696 (CDH11)|481881 (COL12A1)|483155 (GJA5)|483386 (SEMA3A)|484147 (NTRK2)|485769 (JAG1)|486073 (HPGD)|486112 (STC1)|486986 (SULF1)|488438 (CALCRL)|489271 (JAM3)|489296 (CDON)|490660 (CLEC14A)|490820 (FLRT2)|490936 (GJC1)|607575 (DLL4)|609105 (PRRX1)|609418 (TNFSF11)|612262 (TSPAN12)|612454 (FGF10)|612985 (RHOJ)|100855736 (SPARC)|100856563 (ITGA6)
purple	13	BioSystems.KEGG.cfa04610	Complement and coagulation cascades (KEGG)	KEGG	2.06736e-05	0.00303937	6	0.0331492	0.00322386	10.2825	181	181	0.1875	32	Complement and coagulation cascades	403921 (TFPI)|477707 (C1R)|478515 (CFI)|478529 (PROS1)|486714 (C1S)|489221 (C7)
purple	13	BioSystems.REACTOME.R-CFA-1474244	Extracellular matrix organization (REACTOME)	REACTOME	2.07512e-05	0.00303937	9	0.0497238	0.00846262	5.87569	181	181	0.107143	84	Extracellular matrix organization	403824 (COL1A2)|475034 (LAMA4)|475720 (LTBP1)|478392 (JAM2)|481881 (COL12A1)|488437 (ITGAV)|489271 (JAM3)|100855736 (SPARC)|100856563 (ITGA6)
purple	13	BioSystems.REACTOME.R-CFA-166658	Complement cascade (REACTOME)	REACTOME	0.000163971	0.0195721	4	0.0220994	0.00161193	13.7099	181	181	0.25	16	Complement cascade	477707 (C1R)|478515 (CFI)|486714 (C1S)|489221 (C7)
purple	13	BioSystems.KEGG.cfa04151	PI3K-Akt signaling pathway (KEGG)	KEGG	0.000172524	0.0202105	12	0.0662983	0.0190409	3.48189	181	181	0.0634921	189	PI3K-Akt signaling pathway	403507 (KITLG)|403714 (TEK)|403721 (GHR)|403824 (COL1A2)|442860 (PDGFRA)|475034 (LAMA4)|482932 (VEGFC)|485672 (PPP2R3A)|488437 (ITGAV)|612454 (FGF10)|100855806 (GNG11)|100856563 (ITGA6)
purple	13	BioSystems.REACTOME.R-CFA-445355	Smooth Muscle Contraction (REACTOME)	REACTOME	0.000267927	0.0290827	4	0.0220994	0.00181342	12.1866	181	181	0.222222	18	Smooth Muscle Contraction	477587 (ACTA2)|478332 (TPM1)|488012 (MYLK)|608135 (CALD1)
purple	13	BioSystems.REACTOME.R-CFA-397014	Muscle contraction (REACTOME)	REACTOME	0.000381442	0.0388874	6	0.0331492	0.00533951	6.20828	181	181	0.113208	53	Muscle contraction	476487 (FXYD1)|477587 (ACTA2)|478332 (TPM1)|486638 (ABCC9)|488012 (MYLK)|608135 (CALD1)
purple	13	BioSystems.REACTOME.R-CFA-216083	Integrin cell surface interactions (REACTOME)	REACTOME	0.000722005	0.0680246	4	0.0220994	0.00231715	9.53735	181	181	0.173913	23	Integrin cell surface interactions	478392 (JAM2)|488437 (ITGAV)|489271 (JAM3)|100856563 (ITGA6)
purple	13	BioSystems.KEGG.cfa05200	Pathways in cancer (KEGG)	KEGG	0.00146576	0.121993	12	0.0662983	0.0241789	2.74199	181	181	0.05	240	Pathways in cancer	403507 (KITLG)|403862 (EDNRB)|442860 (PDGFRA)|475034 (LAMA4)|478227 (GNAI1)|482932 (VEGFC)|485149 (FZD4)|488437 (ITGAV)|488478 (FZD7)|612454 (FGF10)|100855806 (GNG11)|100856563 (ITGA6)
purple	13	BioSystems.KEGG.cfa04510	Focal adhesion (KEGG)	KEGG	0.00154938	0.127999	8	0.0441989	0.0120895	3.65599	181	181	0.0666667	120	Focal adhesion	403824 (COL1A2)|403980 (CAV1)|442860 (PDGFRA)|475034 (LAMA4)|482932 (VEGFC)|488012 (MYLK)|488437 (ITGAV)|100856563 (ITGA6)
purple	13	BioSystems.KEGG.cfa04974	Protein digestion and absorption (KEGG)	KEGG	0.00155496	0.128145	4	0.0220994	0.00282087	7.83425	181	181	0.142857	28	Protein digestion and absorption	403824 (COL1A2)|477120 (MME)|481881 (COL12A1)|607775 (ELN)
purple	13	MSigDB.M16395	MODULE_47 (MSigDB)	MSigDB|MSigDB C4: computational gene sets|MSigDB C4: computational gene sets - CM	3.73e-20	5.28e-17	26	0.143646	0.0131977	10.8842	181	181	0.198473	131	MODULE_47	479937 (CNN3)|487204 (DPYSL3)|608135 (CALD1)|403732 (AQP1)|488012 (MYLK)|475233 (SGCE)|442860 (PDGFRA)|488667 (RGS5)|403824 (COL1A2)|100855806 (GNG11)|479696 (CDH11)|475720 (LTBP1)|486714 (C1S)|100855435 (CAVIN1)|403714 (TEK)|477298 (POSTN)|479427 (APOA1)|477707 (C1R)|488478 (FZD7)|100855736 (SPARC)|477587 (ACTA2)|489368 (MCAM)|608559 (IGFBP7)|481881 (COL12A1)|489271 (JAM3)|474509 (KDELR3)
purple	13	MSigDB.M4051	MODULE_1 (MSigDB)	MSigDB|MSigDB C4: computational gene sets|MSigDB C4: computational gene sets - CM	5.24e-13	2.84e-10	25	0.138122	0.0232722	5.93504	181	181	0.108225	231	MODULE_1	479937 (CNN3)|487204 (DPYSL3)|608135 (CALD1)|403732 (AQP1)|488012 (MYLK)|475233 (SGCE)|442860 (PDGFRA)|485150 (PRSS23)|100856563 (ITGA6)|476361 (ECM2)|488667 (RGS5)|489179 (GPX3)|403824 (COL1A2)|100855806 (GNG11)|403980 (CAV1)|489221 (C7)|476487 (FXYD1)|482907 (PDLIM3)|479696 (CDH11)|476246 (AKAP12)|475720 (LTBP1)|486714 (C1S)|607499 (CD200)|474653 (GFPT2)|403662 (PTPN13)
purple	13	MSigDB.M5930	HALLMARK_EPITHELIAL_MESENCHYMAL_TRANSITION (MSigDB)	MSigDB|MSigDB H: Hallmark gene sets	8.38e-13	4.31e-10	18	0.0994475	0.0109813	9.05611	181	181	0.165138	109	HALLMARK_EPITHELIAL_MESENCHYMAL_TRANSITION	403824 (COL1A2)|100855736 (SPARC)|488437 (ITGAV)|608384 (FSTL1)|477298 (POSTN)|481881 (COL12A1)|479696 (CDH11)|403982 (VCAM1)|608135 (CALD1)|477587 (ACTA2)|491431 (MATN2)|482932 (VEGFC)|609105 (PRRX1)|488012 (MYLK)|490693 (FERMT2)|486940 (SNAI2)|487204 (DPYSL3)|476361 (ECM2)
purple	13	MSigDB.M18929	MODULE_12 (MSigDB)	MSigDB|MSigDB C4: computational gene sets|MSigDB C4: computational gene sets - CM	2.16e-12	1.03e-09	22	0.121547	0.0186379	6.52149	181	181	0.118919	185	MODULE_12	479937 (CNN3)|487204 (DPYSL3)|403732 (AQP1)|488012 (MYLK)|475233 (SGCE)|442860 (PDGFRA)|100856563 (ITGA6)|476361 (ECM2)|489179 (GPX3)|403824 (COL1A2)|403980 (CAV1)|476487 (FXYD1)|486714 (C1S)|474653 (GFPT2)|403662 (PTPN13)|484147 (NTRK2)|490693 (FERMT2)|477298 (POSTN)|488207 (DSP)|100856746 (FAM107A)|403862 (EDNRB)|475641 (GPM6A)
purple	13	MSigDB.M9982	MODULE_2 (MSigDB)	MSigDB|MSigDB C4: computational gene sets|MSigDB C4: computational gene sets - CM	7.46e-12	3.35e-09	23	0.127072	0.0218618	5.81251	181	181	0.105991	217	MODULE_2	479937 (CNN3)|487204 (DPYSL3)|403732 (AQP1)|488012 (MYLK)|475233 (SGCE)|100856563 (ITGA6)|476361 (ECM2)|488667 (RGS5)|489179 (GPX3)|403824 (COL1A2)|100855806 (GNG11)|403980 (CAV1)|489221 (C7)|476487 (FXYD1)|476246 (AKAP12)|475720 (LTBP1)|486714 (C1S)|607499 (CD200)|403662 (PTPN13)|477120 (MME)|403452 (SNAP91)|484147 (NTRK2)|475034 (LAMA4)
purple	13	MSigDB.M6212	GSE2405_0H_VS_3H_A_PHAGOCYTOPHILUM_STIM_NEUTROPHIL_UP (MSigDB)	MSigDB|MSigDB C7: immunologic signatures	3.61e-11	1.43e-08	17	0.0939226	0.011888	7.90065	181	181	0.144068	118	GSE2405_0H_VS_3H_A_PHAGOCYTOPHILUM_STIM_NEUTROPHIL_UP	607187 (MMP23)|608559 (IGFBP7)|100855806 (GNG11)|476839 (OLFML1)|612985 (RHOJ)|610692 (PTPN3)|484640 (FGD5)|481025 (PLS3)|478470 (SPARCL1)|612952 (RAB34)|478026 (ECSCR)|403732 (AQP1)|403824 (COL1A2)|478529 (PROS1)|479368 (RAI14)|477147 (DSTN)|478828 (NCKAP1)
purple	13	MSigDB.M10899	MODULE_64 (MSigDB)	MSigDB|MSigDB C4: computational gene sets|MSigDB C4: computational gene sets - CM	5.06e-10	1.65e-07	21	0.116022	0.0222648	5.21102	181	181	0.0950226	221	MODULE_64	403732 (AQP1)|488012 (MYLK)|442860 (PDGFRA)|476361 (ECM2)|488667 (RGS5)|100855806 (GNG11)|403980 (CAV1)|476487 (FXYD1)|476246 (AKAP12)|488438 (CALCRL)|403714 (TEK)|478515 (CFI)|403862 (EDNRB)|475641 (GPM6A)|485769 (JAG1)|608156 (CXCL13)|403721 (GHR)|611695 (CD9)|486112 (STC1)|489368 (MCAM)|478392 (JAM2)
purple	13	MSigDB.M7383	MODULE_5 (MSigDB)	MSigDB|MSigDB C4: computational gene sets|MSigDB C4: computational gene sets - CM	4.07e-09	1.12e-06	22	0.121547	0.0274028	4.43557	181	181	0.0808824	272	MODULE_5	479937 (CNN3)|487204 (DPYSL3)|608135 (CALD1)|403732 (AQP1)|488012 (MYLK)|442860 (PDGFRA)|100856563 (ITGA6)|488667 (RGS5)|489179 (GPX3)|403824 (COL1A2)|100855806 (GNG11)|403980 (CAV1)|489221 (C7)|479696 (CDH11)|486714 (C1S)|100855435 (CAVIN1)|488438 (CALCRL)|403714 (TEK)|477298 (POSTN)|609779 (ID1)|486073 (HPGD)|478846 (MYO1B)
purple	13	MSigDB.M1846	MODULE_220 (MSigDB)	MSigDB|MSigDB C4: computational gene sets|MSigDB C4: computational gene sets - CM	1.54e-08	3.92e-06	14	0.0773481	0.0113842	6.79431	181	181	0.123894	113	MODULE_220	487204 (DPYSL3)|608135 (CALD1)|442860 (PDGFRA)|484147 (NTRK2)|403714 (TEK)|609779 (ID1)|403862 (EDNRB)|485769 (JAG1)|403721 (GHR)|477587 (ACTA2)|611745 (EFNB2)|607271 (MEOX1)|486940 (SNAI2)|483386 (SEMA3A)
purple	13	MSigDB.M17420	WGGAATGY_TEF1_Q6 (MSigDB)	MSigDB|MSigDB C3: motif gene sets|MSigDB C3: motif gene sets - TFT:TFT_Legacy	3.78e-08	8.85e-06	17	0.0939226	0.0185372	5.06672	181	181	0.0923913	184	WGGAATGY_TEF1_Q6	608384 (FSTL1)|481025 (PLS3)|449478 (LIFR)|100855435 (CAVIN1)|483126 (OLFML3)|478155 (TINAGL1)|607187 (MMP23)|612996 (TSPAN9)|442860 (PDGFRA)|483032 (VIT)|489524 (SPECC1)|475641 (GPM6A)|488207 (DSP)|403980 (CAV1)|479940 (ARHGAP29)|479937 (CNN3)|100855736 (SPARC)
magenta	14	GO:0005576	extracellular region	GO|GO.CC|GO	1.16371e-09	4.14151e-06	24	0.124352	0.0286117	4.3462	193	193	0.084507	284	extracellular region	403435 (ANXA2)|403584 (IL15)|403634 (TNFRSF1A)|403764 (CD86)|403796 (IL18)|403802 (VEGFA)|403817 (ADM)|403823 (MMP14)|403848 (PLA2G7)|442971 (CLU)|474778 (COL15A1)|476438 (APOE)|479911 (LOC479911)|480232 (LGMN)|483014 (FNDC4)|489531 (MFAP4)|489919 (STX4)|490163 (TGFBR3)|490626 (CBLN3)|490796 (TGFB3)|607874 (LOC607874)|608158 (IGFBP4)|609249 (LIPG)|610536 (IL34)
magenta	14	GO:0016021	integral component of membrane	GO|GO.CC|GO	1.18406e-09	4.14151e-06	58	0.300518	0.134898	2.22774	193	193	0.0433159	1339	integral component of membrane	(More than 50 overlapping genes)
magenta	14	GO:0031224	intrinsic component of membrane	GO|GO.CC|GO	1.71844e-09	5.66503e-06	58	0.300518	0.136208	2.20632	193	193	0.0428994	1352	intrinsic component of membrane	(More than 50 overlapping genes)
magenta	14	GO:0004888	transmembrane signaling receptor activity	GO|GO.MF|GO	5.47291e-09	1.64345e-05	16	0.0829016	0.0133992	6.18707	193	193	0.120301	133	transmembrane signaling receptor activity	403634 (TNFRSF1A)|442974 (C5AR1)|442985 (PDGFRB)|448781 (P2RX2)|474800 (LPAR1)|476414 (FCGRT)|477955 (NRP1)|481276 (CSF2RB)|481328 (IL1R1)|484013 (ADGRG6)|484580 (FFAR2)|487336 (PTAFR)|488487 (NRP2)|489188 (CSF1R)|489223 (OSMR)|490163 (TGFBR3)
magenta	14	GO:0060089	molecular transducer activity	GO|GO.MF|GO	5.78762e-09	1.72075e-05	19	0.0984456	0.0194439	5.06306	193	193	0.0984456	193	molecular transducer activity	403606 (PPARG)|403634 (TNFRSF1A)|442974 (C5AR1)|442985 (PDGFRB)|448781 (P2RX2)|474800 (LPAR1)|476414 (FCGRT)|477955 (NRP1)|481276 (CSF2RB)|481328 (IL1R1)|484013 (ADGRG6)|484580 (FFAR2)|485893 (SDC4)|487336 (PTAFR)|487612 (SMAD6)|488487 (NRP2)|489188 (CSF1R)|489223 (OSMR)|490163 (TGFBR3)
magenta	14	GO:0044421	extracellular region part	GO|GO.CC|GO	5.8968e-09	1.7315e-05	21	0.108808	0.0238767	4.55709	193	193	0.0886076	237	extracellular region part	403435 (ANXA2)|403584 (IL15)|403634 (TNFRSF1A)|403764 (CD86)|403796 (IL18)|403802 (VEGFA)|403823 (MMP14)|403848 (PLA2G7)|442971 (CLU)|474778 (COL15A1)|476438 (APOE)|479911 (LOC479911)|483014 (FNDC4)|489531 (MFAP4)|489919 (STX4)|490626 (CBLN3)|490796 (TGFB3)|607874 (LOC607874)|608158 (IGFBP4)|609249 (LIPG)|610536 (IL34)
magenta	14	GO:0038023	signaling receptor activity	GO|GO.MF|GO	9.72697e-09	2.65536e-05	18	0.0932642	0.0179327	5.20079	193	193	0.101124	178	signaling receptor activity	403606 (PPARG)|403634 (TNFRSF1A)|442974 (C5AR1)|442985 (PDGFRB)|448781 (P2RX2)|474800 (LPAR1)|476414 (FCGRT)|477955 (NRP1)|481276 (CSF2RB)|481328 (IL1R1)|484013 (ADGRG6)|484580 (FFAR2)|485893 (SDC4)|487336 (PTAFR)|488487 (NRP2)|489188 (CSF1R)|489223 (OSMR)|490163 (TGFBR3)
magenta	14	GO:0006935	chemotaxis	GO|GO.BP|GO	1.73409e-08	4.37586e-05	15	0.0777202	0.0125932	6.17161	193	193	0.12	125	chemotaxis	403802 (VEGFA)|403848 (PLA2G7)|403979 (HSPB1)|442974 (C5AR1)|442985 (PDGFRB)|477955 (NRP1)|478550 (ALCAM)|480232 (LGMN)|484580 (FFAR2)|486107 (DPYSL2)|487336 (PTAFR)|488487 (NRP2)|489188 (CSF1R)|489919 (STX4)|612294 (RAB13)
magenta	14	GO:0042330	taxis	GO|GO.BP|GO	1.73409e-08	4.37586e-05	15	0.0777202	0.0125932	6.17161	193	193	0.12	125	taxis	403802 (VEGFA)|403848 (PLA2G7)|403979 (HSPB1)|442974 (C5AR1)|442985 (PDGFRB)|477955 (NRP1)|478550 (ALCAM)|480232 (LGMN)|484580 (FFAR2)|486107 (DPYSL2)|487336 (PTAFR)|488487 (NRP2)|489188 (CSF1R)|489919 (STX4)|612294 (RAB13)
magenta	14	GO:0032101	regulation of response to external stimulus	GO|GO.BP|GO	3.02077e-08	6.96869e-05	17	0.0880829	0.0171267	5.14301	193	193	0.1	170	regulation of response to external stimulus	403584 (IL15)|403634 (TNFRSF1A)|403802 (VEGFA)|403848 (PLA2G7)|403979 (HSPB1)|442974 (C5AR1)|476438 (APOE)|476576 (DNASE1L3)|477955 (NRP1)|480232 (LGMN)|481328 (IL1R1)|483014 (FNDC4)|484580 (FFAR2)|489919 (STX4)|490576 (NLRP3)|608707 (HPSE)|100683160 (LDLR)
magenta	14	BioSystems.KEGG.cfa04060	Cytokine-cytokine receptor interaction (KEGG)	KEGG	6.28188e-06	0.00100814	11	0.0569948	0.010679	5.33708	193	193	0.103774	106	Cytokine-cytokine receptor interaction	403584 (IL15)|403634 (TNFRSF1A)|403796 (IL18)|403802 (VEGFA)|442985 (PDGFRB)|481276 (CSF2RB)|481328 (IL1R1)|485545 (TNFSF13B)|489188 (CSF1R)|489223 (OSMR)|490796 (TGFB3)
magenta	14	BioSystems.REACTOME.R-CFA-168256	Immune System (REACTOME)	REACTOME	2.23529e-05	0.00325973	33	0.170984	0.0798912	2.14022	193	193	0.0416141	793	Immune System	403435 (ANXA2)|403584 (IL15)|403634 (TNFRSF1A)|403764 (CD86)|403796 (IL18)|403831 (GUSB)|404019 (HSP90B1)|442971 (CLU)|442974 (C5AR1)|442985 (PDGFRB)|475108 (PTK2)|476708 (RAB3D)|476728 (C3)|478699 (SERPINB6)|480232 (LGMN)|481276 (CSF2RB)|481328 (IL1R1)|482897 (ASAH1)|484756 (MAPKAPK3)|485864 (SRC)|487336 (PTAFR)|487549 (ATP8B4)|488237 (RNF144B)|489188 (CSF1R)|489223 (OSMR)|489919 (STX4)|490576 (NLRP3)|607874 (LOC607874)|608707 (HPSE)|609699 (PDCD1LG2)|610536 (IL34)|611060 (NECTIN2)|611446 (LOC611446)
magenta	14	BioSystems.KEGG.cfa04610	Complement and coagulation cascades (KEGG)	KEGG	2.97282e-05	0.00421843	6	0.0310881	0.00322386	9.64313	193	193	0.1875	32	Complement and coagulation cascades	403426 (PLAU)|442971 (CLU)|442974 (C5AR1)|475966 (SERPING1)|476728 (C3)|481722 (LOC481722)
magenta	14	BioSystems.REACTOME.R-CFA-500792	GPCR ligand binding (REACTOME)	REACTOME	3.07998e-05	0.00432242	8	0.0414508	0.00644771	6.42876	193	193	0.125	64	GPCR ligand binding	403817 (ADM)|442974 (C5AR1)|474800 (LPAR1)|476728 (C3)|484580 (FFAR2)|485717 (P2RY14)|487336 (PTAFR)|100855519 (KEL)
magenta	14	BioSystems.KEGG.cfa00565	Ether lipid metabolism (KEGG)	KEGG	6.67761e-05	0.00874897	5	0.0259067	0.00231715	11.1804	193	193	0.217391	23	Ether lipid metabolism	403848 (PLA2G7)|480048 (PLA2G4A)|484502 (PLD3)|611330 (LPCAT2)|100856443 (PLPP2)
magenta	14	BioSystems.REACTOME.R-CFA-373076	Class A/1 (Rhodopsin-like receptors) (REACTOME)	REACTOME	7.70214e-05	0.00989799	7	0.0362694	0.00544026	6.66686	193	193	0.12963	54	Class A/1 (Rhodopsin-like receptors)	442974 (C5AR1)|474800 (LPAR1)|476728 (C3)|484580 (FFAR2)|485717 (P2RY14)|487336 (PTAFR)|100855519 (KEL)
magenta	14	BioSystems.KEGG.cfa04370	VEGF signaling pathway (KEGG)	KEGG	9.55843e-05	0.0120981	6	0.0310881	0.00392908	7.91232	193	193	0.153846	39	VEGF signaling pathway	403802 (VEGFA)|403979 (HSPB1)|475108 (PTK2)|480048 (PLA2G4A)|484756 (MAPKAPK3)|485864 (SRC)
magenta	14	BioSystems.REACTOME.R-CFA-6806667	Metabolism of fat-soluble vitamins (REACTOME)	REACTOME	0.000119049	0.0146265	4	0.0207254	0.00141044	14.6943	193	193	0.285714	14	Metabolism of fat-soluble vitamins	476438 (APOE)|479437 (BCO2)|480232 (LGMN)|485893 (SDC4)
magenta	14	BioSystems.REACTOME.R-CFA-194138	Signaling by VEGF (REACTOME)	REACTOME	0.000160084	0.0191763	11	0.0569948	0.0151118	3.77154	193	193	0.0733333	150	Signaling by VEGF	403802 (VEGFA)|403979 (HSPB1)|442985 (PDGFRB)|474698 (CTNNA1)|475108 (PTK2)|477955 (NRP1)|481276 (CSF2RB)|484490 (AXL)|484756 (MAPKAPK3)|485864 (SRC)|488487 (NRP2)
magenta	14	BioSystems.REACTOME.R-CFA-372790	Signaling by GPCR (REACTOME)	REACTOME	0.000298484	0.0319854	14	0.0725389	0.0246827	2.93886	193	193	0.0571429	245	Signaling by GPCR	403817 (ADM)|442974 (C5AR1)|442985 (PDGFRB)|474800 (LPAR1)|475108 (PTK2)|476728 (C3)|480048 (PLA2G4A)|481276 (CSF2RB)|483218 (RHOC)|484580 (FFAR2)|485717 (P2RY14)|485864 (SRC)|487336 (PTAFR)|100855519 (KEL)
magenta	14	MSigDB.M8672	GSE34156_UNTREATED_VS_6H_TLR1_TLR2_LIGAND_TREATED_MONOCYTE_UP (MSigDB)	MSigDB|MSigDB C7: immunologic signatures	3.95e-16	3.44e-13	23	0.119171	0.0130969	9.09916	193	193	0.176923	130	GSE34156_UNTREATED_VS_6H_TLR1_TLR2_LIGAND_TREATED_MONOCYTE_UP	482897 (ASAH1)|607267 (TMEM51)|485864 (SRC)|611446 (LOC611446)|476600 (ALAS1)|100856330 (TFEC)|480198 (EPB41L3)|488487 (NRP2)|403802 (VEGFA)|610276 (LGALS1)|489188 (CSF1R)|403606 (PPARG)|487336 (PTAFR)|476414 (FCGRT)|481276 (CSF2RB)|487841 (WDFY3)|100684869 (IGSF6)|608707 (HPSE)|610489 (CYP27A1)|403817 (ADM)|403764 (CD86)|403426 (PLAU)|491596 (FAM20C)
magenta	14	MSigDB.M8682	GSE34156_UNTREATED_VS_24H_NOD2_LIGAND_TREATED_MONOCYTE_DN (MSigDB)	MSigDB|MSigDB C7: immunologic signatures	1.11e-15	9.03e-13	23	0.119171	0.0137014	8.69773	193	193	0.169118	136	GSE34156_UNTREATED_VS_24H_NOD2_LIGAND_TREATED_MONOCYTE_DN	487841 (WDFY3)|488487 (NRP2)|482897 (ASAH1)|487336 (PTAFR)|480198 (EPB41L3)|100856330 (TFEC)|611446 (LOC611446)|403764 (CD86)|491596 (FAM20C)|485864 (SRC)|610489 (CYP27A1)|403802 (VEGFA)|610276 (LGALS1)|608707 (HPSE)|489188 (CSF1R)|481276 (CSF2RB)|100684869 (IGSF6)|476600 (ALAS1)|403817 (ADM)|483625 (NR1H3)|474698 (CTNNA1)|403426 (PLAU)|607267 (TMEM51)
magenta	14	MSigDB.M7383	MODULE_5 (MSigDB)	MSigDB|MSigDB C4: computational gene sets|MSigDB C4: computational gene sets - CM	3.4e-13	1.88e-10	28	0.145078	0.0274028	5.29427	193	193	0.102941	272	MODULE_5	476414 (FCGRT)|403802 (VEGFA)|479353 (DAB2)|481328 (IL1R1)|608158 (IGFBP4)|442985 (PDGFRB)|612614 (COX7A1)|480232 (LGMN)|490163 (TGFBR3)|476438 (APOE)|100683160 (LDLR)|479793 (NUPR1)|489531 (MFAP4)|478550 (ALCAM)|403817 (ADM)|480198 (EPB41L3)|482897 (ASAH1)|403435 (ANXA2)|610489 (CYP27A1)|609612 (FOLR1)|479879 (ABCA3)|611446 (LOC611446)|485192 (SLCO2B1)|610295 (S100P)|478764 (RBMS1)|481276 (CSF2RB)|484756 (MAPKAPK3)|476600 (ALAS1)
magenta	14	MSigDB.M8676	GSE34156_TLR1_TLR2_LIGAND_VS_NOD2_AND_TLR1_TLR2_LIGAND_24H_TREATED_MONOCYTE_UP (MSigDB)	MSigDB|MSigDB C7: immunologic signatures	7.76e-13	4.07e-10	20	0.103627	0.0132984	7.79243	193	193	0.151515	132	GSE34156_TLR1_TLR2_LIGAND_VS_NOD2_AND_TLR1_TLR2_LIGAND_24H_TREATED_MONOCYTE_UP	485864 (SRC)|608707 (HPSE)|100856330 (TFEC)|611446 (LOC611446)|607267 (TMEM51)|480198 (EPB41L3)|482897 (ASAH1)|100684869 (IGSF6)|403802 (VEGFA)|481276 (CSF2RB)|403426 (PLAU)|488487 (NRP2)|610489 (CYP27A1)|476414 (FCGRT)|403764 (CD86)|487336 (PTAFR)|487841 (WDFY3)|403606 (PPARG)|483060 (MERTK)|489188 (CSF1R)
magenta	14	MSigDB.M6212	GSE2405_0H_VS_3H_A_PHAGOCYTOPHILUM_STIM_NEUTROPHIL_UP (MSigDB)	MSigDB|MSigDB C7: immunologic signatures	9.7e-13	4.86e-10	19	0.0984456	0.011888	8.28111	193	193	0.161017	118	GSE2405_0H_VS_3H_A_PHAGOCYTOPHILUM_STIM_NEUTROPHIL_UP	476600 (ALAS1)|479911 (LOC479911)|480048 (PLA2G4A)|403584 (IL15)|100684994 (LUZP1)|485188 (GDPD5)|488237 (RNF144B)|607267 (TMEM51)|611162 (NXN)|610914 (TMEM176B)|607874 (LOC607874)|475966 (SERPING1)|608015 (VASH2)|403817 (ADM)|474800 (LPAR1)|611330 (LPCAT2)|403796 (IL18)|486992 (MSC)|481276 (CSF2RB)
magenta	14	MSigDB.M688	MODULE_27 (MSigDB)	MSigDB|MSigDB C4: computational gene sets|MSigDB C4: computational gene sets - CM	1.01e-11	4.4e-09	20	0.103627	0.0152126	6.81193	193	193	0.13245	151	MODULE_27	476414 (FCGRT)|481328 (IL1R1)|442985 (PDGFRB)|490163 (TGFBR3)|100683160 (LDLR)|609612 (FOLR1)|611446 (LOC611446)|481276 (CSF2RB)|100856443 (PLPP2)|403764 (CD86)|477955 (NRP1)|483060 (MERTK)|442974 (C5AR1)|100684869 (IGSF6)|485717 (P2RY14)|487336 (PTAFR)|474800 (LPAR1)|403606 (PPARG)|484490 (AXL)|476020 (EFEMP2)
magenta	14	MSigDB.M3120	GSE11057_PBMC_VS_MEM_CD4_TCELL_UP (MSigDB)	MSigDB|MSigDB C7: immunologic signatures	1.18e-11	5.06e-09	18	0.0932643	0.0119887	7.77934	193	193	0.15126	119	GSE11057_PBMC_VS_MEM_CD4_TCELL_UP	611446 (LOC611446)|480198 (EPB41L3)|487336 (PTAFR)|403848 (PLA2G7)|403764 (CD86)|487549 (ATP8B4)|485810 (SIRPB2)|610914 (TMEM176B)|403796 (IL18)|610489 (CYP27A1)|100684869 (IGSF6)|476414 (FCGRT)|611330 (LPCAT2)|100856330 (TFEC)|488237 (RNF144B)|442974 (C5AR1)|482897 (ASAH1)|480048 (PLA2G4A)
magenta	14	MSigDB.M9982	MODULE_2 (MSigDB)	MSigDB|MSigDB C4: computational gene sets|MSigDB C4: computational gene sets - CM	1.89e-10	6.74e-08	22	0.11399	0.0218618	5.21411	193	193	0.101382	217	MODULE_2	476414 (FCGRT)|403802 (VEGFA)|474778 (COL15A1)|481328 (IL1R1)|100686332 (GNG12)|608158 (IGFBP4)|442985 (PDGFRB)|612614 (COX7A1)|490163 (TGFBR3)|476438 (APOE)|100683160 (LDLR)|479793 (NUPR1)|486676 (EMP1)|489531 (MFAP4)|478550 (ALCAM)|480038 (RGL1)|481498 (PDLIM4)|403817 (ADM)|480198 (EPB41L3)|482897 (ASAH1)|100049005 (ST6GALNAC2)|484013 (ADGRG6)
magenta	14	MSigDB.M10899	MODULE_64 (MSigDB)	MSigDB|MSigDB C4: computational gene sets|MSigDB C4: computational gene sets - CM	2.7e-10	9.22e-08	22	0.11399	0.0222648	5.11973	193	193	0.0995475	221	MODULE_64	476414 (FCGRT)|481328 (IL1R1)|476438 (APOE)|100683160 (LDLR)|403817 (ADM)|609612 (FOLR1)|611446 (LOC611446)|481276 (CSF2RB)|100856443 (PLPP2)|100855763 (LOC100855763)|403764 (CD86)|477955 (NRP1)|476728 (C3)|442974 (C5AR1)|100684869 (IGSF6)|485717 (P2RY14)|487336 (PTAFR)|474800 (LPAR1)|484490 (AXL)|403823 (MMP14)|403584 (IL15)|612719 (STOM)
magenta	14	MSigDB.M8686	GSE34156_NOD2_LIGAND_VS_TLR1_TLR2_LIGAND_6H_TREATED_MONOCYTE_DN (MSigDB)	MSigDB|MSigDB C7: immunologic signatures	6.22e-10	2e-07	16	0.0829016	0.0115857	7.15549	193	193	0.13913	115	GSE34156_NOD2_LIGAND_VS_TLR1_TLR2_LIGAND_6H_TREATED_MONOCYTE_DN	488487 (NRP2)|403606 (PPARG)|480198 (EPB41L3)|482897 (ASAH1)|403802 (VEGFA)|487336 (PTAFR)|611446 (LOC611446)|608707 (HPSE)|607267 (TMEM51)|403426 (PLAU)|100856330 (TFEC)|481276 (CSF2RB)|491596 (FAM20C)|485717 (P2RY14)|100684869 (IGSF6)|403764 (CD86)
magenta	14	MSigDB.M15983	MODULE_46 (MSigDB)	MSigDB|MSigDB C4: computational gene sets|MSigDB C4: computational gene sets - CM	7.53e-10	2.38e-07	20	0.103627	0.0192424	5.38535	193	193	0.104712	191	MODULE_46	476414 (FCGRT)|479353 (DAB2)|481328 (IL1R1)|476438 (APOE)|486676 (EMP1)|478550 (ALCAM)|611446 (LOC611446)|481276 (CSF2RB)|490796 (TGFB3)|403764 (CD86)|477955 (NRP1)|475966 (SERPING1)|476728 (C3)|442971 (CLU)|403796 (IL18)|442974 (C5AR1)|100684869 (IGSF6)|487336 (PTAFR)|403584 (IL15)|489223 (OSMR)
pink	15	GO:0006895	Golgi to endosome transport	GO|GO.BP|GO	9.89921e-06	0.00900792	4	0.0203046	0.000805964	25.1929	197	197	0.5	8	Golgi to endosome transport	474818 (RAB14)|480067 (KLHL20)|486857 (GBF1)|487749 (DOP1B)
pink	15	GO:0022626	cytosolic ribosome	GO|GO.CC|GO	5.28554e-05	0.0332959	7	0.035533	0.00503728	7.05401	197	197	0.14	50	cytosolic ribosome	474599 (RPS27A)|477887 (RPS20)|479109 (RPL9)|479159 (RPS23)|480716 (RPL12)|607481 (RPL32)|100682542 (LOC100682542)
pink	15	GO:0005840	ribosome	GO|GO.CC|GO	7.94747e-05	0.0447754	10	0.0507614	0.0113842	4.45892	197	197	0.0884956	113	ribosome	403680 (RPL13A)|403722 (UBA52)|403809 (RRBP1)|474599 (RPS27A)|477887 (RPS20)|479109 (RPL9)|479159 (RPS23)|480716 (RPL12)|607481 (RPL32)|100682542 (LOC100682542)
pink	15	GO:0003735	structural constituent of ribosome	GO|GO.MF|GO	9.08215e-05	0.0501335	9	0.0456853	0.00936933	4.87604	197	197	0.0967742	93	structural constituent of ribosome	403680 (RPL13A)|403722 (UBA52)|474599 (RPS27A)|477887 (RPS20)|479109 (RPL9)|479159 (RPS23)|480716 (RPL12)|607481 (RPL32)|100682542 (LOC100682542)
pink	15	GO:0044391	ribosomal subunit	GO|GO.CC|GO	0.000467343	0.158588	8	0.0406091	0.00926859	4.38137	197	197	0.0869565	92	ribosomal subunit	403680 (RPL13A)|474599 (RPS27A)|477887 (RPS20)|479109 (RPL9)|479159 (RPS23)|480716 (RPL12)|607481 (RPL32)|100682542 (LOC100682542)
pink	15	GO:0006901	vesicle coating	GO|GO.BP|GO	0.00116041	0.288599	2	0.0101523	0.000302237	33.5905	197	197	0.666667	3	vesicle coating	486857 (GBF1)|487954 (TFG)
pink	15	GO:0008285	negative regulation of cell proliferation	GO|GO.BP|GO	0.00130246	0.315414	10	0.0507614	0.0161193	3.14911	197	197	0.0625	160	negative regulation of cell proliferation	476335 (SMARCA2)|484006 (TNFAIP3)|484172 (KLF9)|486508 (RARG)|489312 (TBRG1)|490967 (STAT3)|606880 (NUPR2)|100682578 (KANK2)|100688667 (ATF5)|100855644 (FOXO4)
pink	15	GO:0004879	nuclear receptor activity	GO|GO.MF|GO	0.00238467	0.46681	3	0.0152284	0.00141044	10.797	197	197	0.214286	14	nuclear receptor activity	403475 (SREBF1)|486508 (RARG)|490967 (STAT3)
pink	15	GO:0098531	transcription factor activity, direct ligand regulated sequence-specific DNA binding	GO|GO.MF|GO	0.00238467	0.46681	3	0.0152284	0.00141044	10.797	197	197	0.214286	14	transcription factor activity, direct ligand regulated sequence-specific DNA binding	403475 (SREBF1)|486508 (RARG)|490967 (STAT3)
pink	15	GO:0022625	cytosolic large ribosomal subunit	GO|GO.CC|GO	0.00242296	0.47338	4	0.0203046	0.00292162	6.94976	197	197	0.137931	29	cytosolic large ribosomal subunit	479109 (RPL9)|480716 (RPL12)|607481 (RPL32)|100682542 (LOC100682542)
pink	15	BioSystems.KEGG.cfa_M00177	Ribosome, eukaryotes (KEGG)	KEGG	2.30161e-07	4.43668e-05	11	0.0558376	0.00755591	7.38992	197	197	0.146667	75	Ribosome, eukaryotes	403678 (RPL7A)|403680 (RPL13A)|403722 (UBA52)|474504 (RPL3)|474599 (RPS27A)|477887 (RPS20)|479109 (RPL9)|479159 (RPS23)|480716 (RPL12)|607481 (RPL32)|100682542 (LOC100682542)
pink	15	BioSystems.KEGG.cfa03010	Ribosome (KEGG)	KEGG	1.09404e-05	0.00166042	11	0.0558376	0.011082	5.03858	197	197	0.1	110	Ribosome	403678 (RPL7A)|403680 (RPL13A)|403722 (UBA52)|474504 (RPL3)|474599 (RPS27A)|477887 (RPS20)|479109 (RPL9)|479159 (RPS23)|480716 (RPL12)|607481 (RPL32)|100682542 (LOC100682542)
pink	15	BioSystems.REACTOME.R-CFA-72766	Translation (REACTOME)	REACTOME	3.68119e-05	0.00506028	9	0.0456853	0.00836188	5.46352	197	197	0.108434	83	Translation	403722 (UBA52)|474504 (RPL3)|475115 (EEF1D)|477887 (RPS20)|479109 (RPL9)|479159 (RPS23)|480716 (RPL12)|489293 (SRPRA)|100682542 (LOC100682542)
pink	15	BioSystems.REACTOME.R-CFA-975956	Nonsense Mediated Decay (NMD) independent of the Exon Junction Complex (EJC) (REACTOME)	REACTOME	6.02463e-05	0.00798704	7	0.035533	0.00513802	6.9157	197	197	0.137255	51	Nonsense Mediated Decay (NMD) independent of the Exon Junction Complex (EJC)	403722 (UBA52)|474504 (RPL3)|477887 (RPS20)|479109 (RPL9)|479159 (RPS23)|480716 (RPL12)|100682542 (LOC100682542)
pink	15	BioSystems.REACTOME.R-CFA-927802	Nonsense-Mediated Decay (NMD) (REACTOME)	REACTOME	0.000260084	0.0284152	7	0.035533	0.00644771	5.51095	197	197	0.109375	64	Nonsense-Mediated Decay (NMD)	403722 (UBA52)|474504 (RPL3)|477887 (RPS20)|479109 (RPL9)|479159 (RPS23)|480716 (RPL12)|100682542 (LOC100682542)
pink	15	BioSystems.REACTOME.R-CFA-975957	Nonsense Mediated Decay (NMD) enhanced by the Exon Junction Complex (EJC) (REACTOME)	REACTOME	0.000260084	0.0284152	7	0.035533	0.00644771	5.51095	197	197	0.109375	64	Nonsense Mediated Decay (NMD) enhanced by the Exon Junction Complex (EJC)	403722 (UBA52)|474504 (RPL3)|477887 (RPS20)|479109 (RPL9)|479159 (RPS23)|480716 (RPL12)|100682542 (LOC100682542)
pink	15	BioSystems.REACTOME.R-CFA-156827	L13a-mediated translational silencing of Ceruloplasmin expression (REACTOME)	REACTOME	0.000315345	0.032645	7	0.035533	0.0066492	5.34395	197	197	0.106061	66	L13a-mediated translational silencing of Ceruloplasmin expression	403722 (UBA52)|474504 (RPL3)|477887 (RPS20)|479109 (RPL9)|479159 (RPS23)|480716 (RPL12)|100682542 (LOC100682542)
pink	15	BioSystems.REACTOME.R-CFA-72613	Eukaryotic Translation Initiation (REACTOME)	REACTOME	0.000539674	0.0529275	7	0.035533	0.00725368	4.89862	197	197	0.0972222	72	Eukaryotic Translation Initiation	403722 (UBA52)|474504 (RPL3)|477887 (RPS20)|479109 (RPL9)|479159 (RPS23)|480716 (RPL12)|100682542 (LOC100682542)
pink	15	BioSystems.REACTOME.R-CFA-216083	Integrin cell surface interactions (REACTOME)	REACTOME	0.000991262	0.0889545	4	0.0203046	0.00231715	8.76275	197	197	0.173913	23	Integrin cell surface interactions	403845 (FN1)|486493 (ITGA5)|489905 (ITGAL)|607609 (COL9A2)
pink	15	BioSystems.REACTOME.R-CFA-1912422	Pre-NOTCH Expression and Processing (REACTOME)	REACTOME	0.00229047	0.17264	2	0.0101523	0.000402982	25.1929	197	197	0.5	4	Pre-NOTCH Expression and Processing	480676 (NOTCH1)|483148 (NOTCH2)
pink	15	MSigDB.M7636	REACTOME_INFLUENZA_VIRAL_RNA_TRANSCRIPTION_AND_REPLICATION (MSigDB)	MSigDB|MSigDB ARCHIVED: NA|MSigDB ARCHIVED: NA - C2_CP:REACTOME	2e-07	3.95e-05	11	0.0558376	0.00745517	7.48978	197	197	0.148649	74	REACTOME_INFLUENZA_VIRAL_RNA_TRANSCRIPTION_AND_REPLICATION	403680 (RPL13A)|485528 (IPO5)|474504 (RPL3)|403678 (RPL7A)|479109 (RPL9)|480716 (RPL12)|607481 (RPL32)|477887 (RPS20)|479159 (RPS23)|474599 (RPS27A)|403722 (UBA52)
pink	15	MSigDB.M13642	REACTOME_PEPTIDE_CHAIN_ELONGATION (MSigDB)	MSigDB|MSigDB ARCHIVED: NA|MSigDB ARCHIVED: NA - C2_CP:REACTOME	2.4e-07	4.63e-05	10	0.0507614	0.00604473	8.39763	197	197	0.166667	60	REACTOME_PEPTIDE_CHAIN_ELONGATION	403680 (RPL13A)|474504 (RPL3)|403678 (RPL7A)|479109 (RPL9)|480716 (RPL12)|607481 (RPL32)|477887 (RPS20)|479159 (RPS23)|474599 (RPS27A)|403722 (UBA52)
pink	15	MSigDB.M10746	GNF2_TPT1 (MSigDB)	MSigDB|MSigDB C4: computational gene sets|MSigDB C4: computational gene sets - CGN	6.92e-07	0.00011894	7	0.035533	0.00272013	13.063	197	197	0.259259	27	GNF2_TPT1	607481 (RPL32)|479109 (RPL9)|477887 (RPS20)|480716 (RPL12)|479159 (RPS23)|403680 (RPL13A)|403722 (UBA52)
pink	15	MSigDB.M4669	REACTOME_INFLUENZA_LIFE_CYCLE (MSigDB)	MSigDB|MSigDB ARCHIVED: NA|MSigDB ARCHIVED: NA - C2_CP:REACTOME	8.42e-07	0.0001429	12	0.0609137	0.0103768	5.87019	197	197	0.116505	103	REACTOME_INFLUENZA_LIFE_CYCLE	403680 (RPL13A)|485528 (IPO5)|474504 (RPL3)|403678 (RPL7A)|479109 (RPL9)|480716 (RPL12)|607481 (RPL32)|477887 (RPS20)|479159 (RPS23)|474599 (RPS27A)|403722 (UBA52)|478732 (NUP153)
pink	15	MSigDB.M148	GNF2_ST13 (MSigDB)	MSigDB|MSigDB C4: computational gene sets|MSigDB C4: computational gene sets - CGN	1.15e-06	0.00018932	9	0.0456853	0.005541	8.24495	197	197	0.163636	55	GNF2_ST13	100685983 (SNRPD2)|480716 (RPL12)|610819 (RTRAF)|607481 (RPL32)|479109 (RPL9)|474504 (RPL3)|403678 (RPL7A)|477887 (RPS20)|479159 (RPS23)
pink	15	MSigDB.M1067	REACTOME_NONSENSE_MEDIATED_DECAY_ENHANCED_BY_THE_EXON_JUNCTION_COMPLEX (MSigDB)	MSigDB|MSigDB ARCHIVED: NA|MSigDB ARCHIVED: NA - C2_CP:REACTOME	2.94e-06	0.00044307	10	0.0507614	0.00785815	6.45972	197	197	0.128205	78	REACTOME_NONSENSE_MEDIATED_DECAY_ENHANCED_BY_THE_EXON_JUNCTION_COMPLEX	403680 (RPL13A)|474504 (RPL3)|403678 (RPL7A)|479109 (RPL9)|480716 (RPL12)|607481 (RPL32)|477887 (RPS20)|479159 (RPS23)|474599 (RPS27A)|403722 (UBA52)
pink	15	MSigDB.M781	REACTOME_3_UTR_MEDIATED_TRANSLATIONAL_REGULATION (MSigDB)	MSigDB|MSigDB ARCHIVED: NA|MSigDB ARCHIVED: NA - C2_CP:REACTOME	3.31e-06	0.00048939	10	0.0507614	0.0079589	6.37795	197	197	0.126582	79	REACTOME_3_UTR_MEDIATED_TRANSLATIONAL_REGULATION	403680 (RPL13A)|474504 (RPL3)|403678 (RPL7A)|479109 (RPL9)|480716 (RPL12)|607481 (RPL32)|477887 (RPS20)|479159 (RPS23)|474599 (RPS27A)|403722 (UBA52)
pink	15	MSigDB.M1339	GNF2_FBL (MSigDB)	MSigDB|MSigDB C4: computational gene sets|MSigDB C4: computational gene sets - CGN	3.62e-06	0.00053006	12	0.0609137	0.011888	5.12398	197	197	0.101695	118	GNF2_FBL	100685983 (SNRPD2)|480716 (RPL12)|610819 (RTRAF)|479109 (RPL9)|474504 (RPL3)|477887 (RPS20)|403678 (RPL7A)|479159 (RPS23)|610128 (PTMA)|607481 (RPL32)|479720 (NSUN5)|403680 (RPL13A)
pink	15	MSigDB.M3928	GNF2_DAP3 (MSigDB)	MSigDB|MSigDB C4: computational gene sets|MSigDB C4: computational gene sets - CGN	7.21e-06	0.00095146	10	0.0507614	0.00866411	5.85881	197	197	0.116279	86	GNF2_DAP3	480716 (RPL12)|403722 (UBA52)|610819 (RTRAF)|479109 (RPL9)|474504 (RPL3)|403678 (RPL7A)|479159 (RPS23)|610128 (PTMA)|607481 (RPL32)|403680 (RPL13A)
pink	15	MSigDB.M19770	GCM_TPT1 (MSigDB)	MSigDB|MSigDB C4: computational gene sets|MSigDB C4: computational gene sets - CGN	9.94e-06	0.00125151	8	0.0406091	0.00544026	7.46456	197	197	0.148148	54	GCM_TPT1	474599 (RPS27A)|403722 (UBA52)|607481 (RPL32)|479109 (RPL9)|474504 (RPL3)|403678 (RPL7A)|479159 (RPS23)|403680 (RPL13A)
tan	16	GO:0002684	positive regulation of immune system process	GO|GO.BP|GO	3.67751e-10	1.62399e-06	19	0.153226	0.0258916	5.91797	124	124	0.07393	257	positive regulation of immune system process	403407 (APP)|403522 (CCL5)|403646 (CD28)|403765 (CD80)|442981 (CD3E)|448786 (CCL4)|475574 (IDO1)|476439 (PVR)|478507 (LEF1)|484120 (THEMIS)|487779 (UBASH3A)|488576 (RAB7B)|488641 (CD84)|489159 (ITK)|490722 (PRKCH)|610296 (CRTAM)|612582 (IL7R)|612899 (SH2D1A)|100855872 (IRF1)
tan	16	GO:0006955	immune response	GO|GO.BP|GO	5.37366e-10	2.27274e-06	22	0.177419	0.0363691	4.8783	124	124	0.0609418	361	immune response	403157 (CD8A)|403407 (APP)|403522 (CCL5)|403646 (CD28)|442981 (CD3E)|448786 (CCL4)|475574 (IDO1)|476439 (PVR)|478507 (LEF1)|480364 (ARG2)|484120 (THEMIS)|485859 (SLA2)|487779 (UBASH3A)|488576 (RAB7B)|488641 (CD84)|489159 (ITK)|490722 (PRKCH)|607675 (CD7)|610296 (CRTAM)|612582 (IL7R)|612899 (SH2D1A)|100855872 (IRF1)
tan	16	GO:0002682	regulation of immune system process	GO|GO.BP|GO	3.07281e-09	9.81625e-06	21	0.169355	0.0362684	4.66949	124	124	0.0583333	360	regulation of immune system process	403407 (APP)|403522 (CCL5)|403646 (CD28)|403765 (CD80)|442981 (CD3E)|448786 (CCL4)|475574 (IDO1)|476439 (PVR)|478507 (LEF1)|480364 (ARG2)|484120 (THEMIS)|487779 (UBASH3A)|488576 (RAB7B)|488641 (CD84)|489159 (ITK)|490722 (PRKCH)|610296 (CRTAM)|611919 (SIT1)|612582 (IL7R)|612899 (SH2D1A)|100855872 (IRF1)
tan	16	GO:0042110	T cell activation	GO|GO.BP|GO	6.62463e-09	1.88286e-05	13	0.104839	0.0129962	8.06689	124	124	0.100775	129	T cell activation	403157 (CD8A)|403646 (CD28)|403765 (CD80)|442981 (CD3E)|475574 (IDO1)|478507 (LEF1)|480364 (ARG2)|484120 (THEMIS)|485859 (SLA2)|489159 (ITK)|611919 (SIT1)|612582 (IL7R)|100855872 (IRF1)
tan	16	GO:0002376	immune system process	GO|GO.BP|GO	6.64637e-09	1.88286e-05	27	0.217742	0.0619585	3.51432	124	124	0.0439024	615	immune system process	403157 (CD8A)|403407 (APP)|403522 (CCL5)|403646 (CD28)|403765 (CD80)|442981 (CD3E)|448786 (CCL4)|475574 (IDO1)|476439 (PVR)|478507 (LEF1)|480010 (DYRK3)|480364 (ARG2)|484120 (THEMIS)|485728 (TIPARP)|485859 (SLA2)|486025 (FLT3)|487779 (UBASH3A)|488576 (RAB7B)|488641 (CD84)|489159 (ITK)|490722 (PRKCH)|607675 (CD7)|610296 (CRTAM)|611919 (SIT1)|612582 (IL7R)|612899 (SH2D1A)|100855872 (IRF1)
tan	16	GO:0050776	regulation of immune response	GO|GO.BP|GO	1.78474e-08	4.46613e-05	15	0.120968	0.0196454	6.15757	124	124	0.0769231	195	regulation of immune response	403646 (CD28)|442981 (CD3E)|475574 (IDO1)|476439 (PVR)|480364 (ARG2)|484120 (THEMIS)|487779 (UBASH3A)|488576 (RAB7B)|488641 (CD84)|489159 (ITK)|490722 (PRKCH)|610296 (CRTAM)|612582 (IL7R)|612899 (SH2D1A)|100855872 (IRF1)
tan	16	GO:0045321	leukocyte activation	GO|GO.BP|GO	5.83089e-08	0.000119112	15	0.120968	0.0214588	5.63721	124	124	0.0704225	213	leukocyte activation	403157 (CD8A)|403407 (APP)|403646 (CD28)|403765 (CD80)|442981 (CD3E)|475574 (IDO1)|478507 (LEF1)|480364 (ARG2)|484120 (THEMIS)|485859 (SLA2)|488641 (CD84)|489159 (ITK)|611919 (SIT1)|612582 (IL7R)|100855872 (IRF1)
tan	16	GO:0001775	cell activation	GO|GO.BP|GO	2.0086e-07	0.000331406	15	0.120968	0.0235745	5.13131	124	124	0.0641026	234	cell activation	403157 (CD8A)|403407 (APP)|403646 (CD28)|403765 (CD80)|442981 (CD3E)|475574 (IDO1)|478507 (LEF1)|480364 (ARG2)|484120 (THEMIS)|485859 (SLA2)|488641 (CD84)|489159 (ITK)|611919 (SIT1)|612582 (IL7R)|100855872 (IRF1)
tan	16	GO:0050778	positive regulation of immune response	GO|GO.BP|GO	5.57049e-07	0.000819976	12	0.0967742	0.015817	6.11835	124	124	0.0764331	157	positive regulation of immune response	403646 (CD28)|442981 (CD3E)|475574 (IDO1)|476439 (PVR)|484120 (THEMIS)|487779 (UBASH3A)|488576 (RAB7B)|489159 (ITK)|490722 (PRKCH)|610296 (CRTAM)|612899 (SH2D1A)|100855872 (IRF1)
tan	16	GO:0046649	lymphocyte activation	GO|GO.BP|GO	5.82911e-07	0.000841544	13	0.104839	0.0189402	5.53526	124	124	0.0691489	188	lymphocyte activation	403157 (CD8A)|403646 (CD28)|403765 (CD80)|442981 (CD3E)|475574 (IDO1)|478507 (LEF1)|480364 (ARG2)|484120 (THEMIS)|485859 (SLA2)|489159 (ITK)|611919 (SIT1)|612582 (IL7R)|100855872 (IRF1)
tan	16	BioSystems.KEGG.cfa04640	Hematopoietic cell lineage (KEGG)	KEGG	3.35635e-09	7.98406e-07	9	0.0725806	0.00453355	16.0097	124	124	0.2	45	Hematopoietic cell lineage	403157 (CD8A)|403756 (CD38)|442981 (CD3E)|483076 (CD8B)|486025 (FLT3)|607675 (CD7)|609266 (CSF2RA)|612338 (CD5)|612582 (IL7R)
tan	16	BioSystems.KEGG.cfa04060	Cytokine-cytokine receptor interaction (KEGG)	KEGG	6.88775e-09	1.58234e-06	12	0.0967742	0.010679	9.06208	124	124	0.113208	106	Cytokine-cytokine receptor interaction	403439 (IL2RB)|403522 (CCL5)|448786 (CCL4)|484792 (XCR1)|486025 (FLT3)|489550 (IL12RB2)|489632 (TNFRSF25)|608011 (IL21R)|608840 (CXCR6)|609266 (CSF2RA)|611674 (CD27)|612582 (IL7R)
tan	16	BioSystems.REACTOME.R-CFA-198933	Immunoregulatory interactions between a Lymphoid and a non-Lymphoid cell (REACTOME)	REACTOME	8.21162e-08	1.67943e-05	7	0.0564516	0.00312311	18.0754	124	124	0.225806	31	Immunoregulatory interactions between a Lymphoid and a non-Lymphoid cell	403157 (CD8A)|442981 (CD3E)|476439 (PVR)|483076 (CD8B)|609196 (CD226)|610296 (CRTAM)|612899 (SH2D1A)
tan	16	BioSystems.REACTOME.R-CFA-168256	Immune System (REACTOME)	REACTOME	3.49889e-07	6.55621e-05	28	0.225806	0.0798912	2.82642	124	124	0.035309	793	Immune System	403157 (CD8A)|403407 (APP)|403439 (IL2RB)|403646 (CD28)|403765 (CD80)|442981 (CD3E)|474594 (PSME4)|474853 (C2)|476439 (PVR)|477759 (RASGEF1A)|478151 (LCK)|479355 (FYB1)|479598 (SPSB1)|483076 (CD8B)|486025 (FLT3)|488820 (BST1)|489159 (ITK)|489550 (IL12RB2)|491859 (CFP)|607947 (LAT)|608738 (NEDD4)|609196 (CD226)|609266 (CSF2RA)|610296 (CRTAM)|611674 (CD27)|612582 (IL7R)|612899 (SH2D1A)|100855872 (IRF1)
tan	16	BioSystems.KEGG.cfa05340	Primary immunodeficiency (KEGG)	KEGG	4.90868e-07	8.99683e-05	6	0.0483871	0.00251864	19.2116	124	124	0.24	25	Primary immunodeficiency	403157 (CD8A)|442981 (CD3E)|478151 (LCK)|483076 (CD8B)|612582 (IL7R)|100271860 (ZAP70)
tan	16	BioSystems.REACTOME.R-CFA-1280218	Adaptive Immune System (REACTOME)	REACTOME	1.25397e-06	0.000221366	15	0.120968	0.0272013	4.44713	124	124	0.0555556	270	Adaptive Immune System	403157 (CD8A)|403646 (CD28)|403765 (CD80)|442981 (CD3E)|474594 (PSME4)|476439 (PVR)|478151 (LCK)|479355 (FYB1)|479598 (SPSB1)|483076 (CD8B)|489159 (ITK)|607947 (LAT)|609196 (CD226)|610296 (CRTAM)|612899 (SH2D1A)
tan	16	BioSystems.KEGG.cfa04660	T cell receptor signaling pathway (KEGG)	KEGG	5.33571e-06	0.000868762	8	0.0645161	0.00785815	8.21009	124	124	0.102564	78	T cell receptor signaling pathway	403157 (CD8A)|403646 (CD28)|442981 (CD3E)|478151 (LCK)|483076 (CD8B)|489159 (ITK)|607947 (LAT)|100271860 (ZAP70)
tan	16	BioSystems.KEGG.cfa04514	Cell adhesion molecules (CAMs) (KEGG)	KEGG	7.97488e-06	0.00123836	7	0.0564516	0.00594399	9.49727	124	124	0.118644	59	Cell adhesion molecules (CAMs)	403157 (CD8A)|403646 (CD28)|403765 (CD80)|476439 (PVR)|483076 (CD8B)|483804 (CD6)|609196 (CD226)
tan	16	BioSystems.REACTOME.R-CFA-372790	Signaling by GPCR (REACTOME)	REACTOME	5.38587e-05	0.00725491	12	0.0967742	0.0246827	3.92074	124	124	0.0489796	245	Signaling by GPCR	403407 (APP)|403439 (IL2RB)|403522 (CCL5)|474594 (PSME4)|477759 (RASGEF1A)|479409 (ARHGEF12)|484792 (XCR1)|487731 (TIAM1)|490722 (PRKCH)|607947 (LAT)|608840 (CXCR6)|609266 (CSF2RA)
tan	16	BioSystems.KEGG.cfa04658	Th1 and Th2 cell differentiation (KEGG)	KEGG	7.25703e-05	0.00936185	6	0.0483871	0.00574249	8.42615	124	124	0.105263	57	Th1 and Th2 cell differentiation	403439 (IL2RB)|442981 (CD3E)|478151 (LCK)|489550 (IL12RB2)|607947 (LAT)|100271860 (ZAP70)
tan	16	MSigDB.M3084	GSE10325_LUPUS_CD4_TCELL_VS_LUPUS_BCELL_UP (MSigDB)	MSigDB|MSigDB C7: immunologic signatures	2.81e-18	3.33e-15	22	0.177419	0.0145074	12.2296	124	124	0.152778	144	GSE10325_LUPUS_CD4_TCELL_VS_LUPUS_BCELL_UP	487731 (TIAM1)|403646 (CD28)|403731 (ATP2B4)|489632 (TNFRSF25)|487779 (UBASH3A)|481506 (TCF7)|476072 (INPP4B)|477840 (RGS10)|100271860 (ZAP70)|479355 (FYB1)|478151 (LCK)|483804 (CD6)|475380 (PLK3)|478507 (LEF1)|482139 (TXK)|489159 (ITK)|442981 (CD3E)|490722 (PRKCH)|612582 (IL7R)|488776 (TBC1D2B)|612338 (CD5)|100684140 (CAMK4)
tan	16	MSigDB.M4494	GSE22886_NAIVE_CD8_TCELL_VS_MONOCYTE_UP (MSigDB)	MSigDB|MSigDB C7: immunologic signatures	5.34e-18	5.96e-15	21	0.169355	0.0130969	12.9309	124	124	0.161538	130	GSE22886_NAIVE_CD8_TCELL_VS_MONOCYTE_UP	607675 (CD7)|487779 (UBASH3A)|483158 (CD160)|476072 (INPP4B)|403439 (IL2RB)|100271860 (ZAP70)|403646 (CD28)|611674 (CD27)|612899 (SH2D1A)|483076 (CD8B)|489159 (ITK)|100686333 (TMEM204)|483804 (CD6)|442981 (CD3E)|478507 (LEF1)|478151 (LCK)|403157 (CD8A)|612338 (CD5)|608011 (IL21R)|490534 (METTL4)|489200 (GZMK)
tan	16	MSigDB.M3076	GSE10325_CD4_TCELL_VS_BCELL_UP (MSigDB)	MSigDB|MSigDB C7: immunologic signatures	8.6e-16	7.22e-13	20	0.16129	0.0146081	11.0412	124	124	0.137931	145	GSE10325_CD4_TCELL_VS_BCELL_UP	403439 (IL2RB)|612899 (SH2D1A)|479355 (FYB1)|475380 (PLK3)|403731 (ATP2B4)|488776 (TBC1D2B)|403646 (CD28)|487779 (UBASH3A)|487731 (TIAM1)|100271860 (ZAP70)|490722 (PRKCH)|489632 (TNFRSF25)|489200 (GZMK)|477840 (RGS10)|478507 (LEF1)|483804 (CD6)|489159 (ITK)|482139 (TXK)|478151 (LCK)|403522 (CCL5)
tan	16	MSigDB.M4504	GSE22886_NAIVE_CD4_TCELL_VS_MONOCYTE_UP (MSigDB)	MSigDB|MSigDB C7: immunologic signatures	1.06e-14	7.8e-12	18	0.145161	0.0124924	11.6199	124	124	0.145161	124	GSE22886_NAIVE_CD4_TCELL_VS_MONOCYTE_UP	487779 (UBASH3A)|476072 (INPP4B)|483804 (CD6)|100271860 (ZAP70)|607675 (CD7)|612899 (SH2D1A)|482139 (TXK)|489159 (ITK)|403646 (CD28)|611674 (CD27)|612338 (CD5)|100686333 (TMEM204)|478507 (LEF1)|100684140 (CAMK4)|442981 (CD3E)|478151 (LCK)|488230 (MYLIP)|490722 (PRKCH)
tan	16	MSigDB.M4430	GSE22886_CD4_TCELL_VS_BCELL_NAIVE_UP (MSigDB)	MSigDB|MSigDB C7: immunologic signatures	1.44e-14	1.05e-11	19	0.153226	0.0147089	10.4173	124	124	0.130137	146	GSE22886_CD4_TCELL_VS_BCELL_NAIVE_UP	100271860 (ZAP70)|483804 (CD6)|607675 (CD7)|487779 (UBASH3A)|612338 (CD5)|476072 (INPP4B)|612899 (SH2D1A)|403646 (CD28)|478507 (LEF1)|100684140 (CAMK4)|477840 (RGS10)|403522 (CCL5)|489159 (ITK)|479355 (FYB1)|612582 (IL7R)|611674 (CD27)|482139 (TXK)|490722 (PRKCH)|487731 (TIAM1)
tan	16	MSigDB.M5950	HALLMARK_ALLOGRAFT_REJECTION (MSigDB)	MSigDB|MSigDB H: Hallmark gene sets	4.88e-14	3.26e-11	18	0.145161	0.0136006	10.6731	124	124	0.133333	135	HALLMARK_ALLOGRAFT_REJECTION	442981 (CD3E)|403646 (CD28)|610296 (CRTAM)|478151 (LCK)|474853 (C2)|403765 (CD80)|100271860 (ZAP70)|403522 (CCL5)|607675 (CD7)|403157 (CD8A)|448786 (CCL4)|611919 (SIT1)|479355 (FYB1)|491859 (CFP)|489159 (ITK)|483076 (CD8B)|403439 (IL2RB)|480010 (DYRK3)
tan	16	MSigDB.M12401	MODULE_75 (MSigDB)	MSigDB|MSigDB C4: computational gene sets|MSigDB C4: computational gene sets - CM	6.19e-14	4.02e-11	21	0.169355	0.0205521	8.24028	124	124	0.102941	204	MODULE_75	488124 (BCL6)|612582 (IL7R)|474853 (C2)|100855872 (IRF1)|485563 (CST7)|483804 (CD6)|403157 (CD8A)|483076 (CD8B)|491859 (CFP)|486025 (FLT3)|448786 (CCL4)|612338 (CD5)|403439 (IL2RB)|611674 (CD27)|479355 (FYB1)|489159 (ITK)|478151 (LCK)|607947 (LAT)|488820 (BST1)|612899 (SH2D1A)|480010 (DYRK3)
tan	16	MSigDB.M4478	GSE22886_NAIVE_TCELL_VS_MONOCYTE_UP (MSigDB)	MSigDB|MSigDB C7: immunologic signatures	1.54e-13	9.06e-11	18	0.145161	0.0145074	10.006	124	124	0.125	144	GSE22886_NAIVE_TCELL_VS_MONOCYTE_UP	476072 (INPP4B)|482139 (TXK)|483804 (CD6)|607675 (CD7)|487779 (UBASH3A)|478507 (LEF1)|442981 (CD3E)|100271860 (ZAP70)|489159 (ITK)|478151 (LCK)|611674 (CD27)|100686333 (TMEM204)|488230 (MYLIP)|608011 (IL21R)|490722 (PRKCH)|403646 (CD28)|612338 (CD5)|612899 (SH2D1A)
tan	16	MSigDB.M3078	GSE10325_CD4_TCELL_VS_MYELOID_UP (MSigDB)	MSigDB|MSigDB C7: immunologic signatures	3.15e-13	1.77e-10	18	0.145161	0.0151118	9.60581	124	124	0.12	150	GSE10325_CD4_TCELL_VS_MYELOID_UP	489632 (TNFRSF25)|612899 (SH2D1A)|403646 (CD28)|487779 (UBASH3A)|483804 (CD6)|100271860 (ZAP70)|490722 (PRKCH)|476072 (INPP4B)|100686333 (TMEM204)|478507 (LEF1)|489159 (ITK)|609196 (CD226)|481506 (TCF7)|478151 (LCK)|403439 (IL2RB)|482139 (TXK)|490774 (PNMA1)|489200 (GZMK)
tan	16	MSigDB.M4501	GSE22886_NAIVE_CD4_TCELL_VS_DC_UP (MSigDB)	MSigDB|MSigDB C7: immunologic signatures	1.24e-12	6.15e-10	17	0.137097	0.0141044	9.72016	124	124	0.121429	140	GSE22886_NAIVE_CD4_TCELL_VS_DC_UP	476072 (INPP4B)|607675 (CD7)|487779 (UBASH3A)|483804 (CD6)|612338 (CD5)|481506 (TCF7)|482139 (TXK)|611674 (CD27)|403646 (CD28)|612899 (SH2D1A)|100686333 (TMEM204)|100684140 (CAMK4)|489159 (ITK)|488230 (MYLIP)|442981 (CD3E)|489632 (TNFRSF25)|478507 (LEF1)
tan	16	MSigDB.M15983	MODULE_46 (MSigDB)	MSigDB|MSigDB C4: computational gene sets|MSigDB C4: computational gene sets - CM	2.02e-12	9.66e-10	19	0.153226	0.0192424	7.96293	124	124	0.0994764	191	MODULE_46	488124 (BCL6)|612582 (IL7R)|474853 (C2)|100855872 (IRF1)|485563 (CST7)|483804 (CD6)|403157 (CD8A)|483076 (CD8B)|491859 (CFP)|486025 (FLT3)|448786 (CCL4)|612338 (CD5)|403439 (IL2RB)|611674 (CD27)|479355 (FYB1)|489159 (ITK)|607947 (LAT)|488820 (BST1)|612899 (SH2D1A)
tan	16	MSigDB.M13664	IMMUNE_SYSTEM_PROCESS (MSigDB)	MSigDB|MSigDB ARCHIVED: NA|MSigDB ARCHIVED: NA - C5_BP	2.93e-12	1.37e-09	19	0.153226	0.0196454	7.79959	124	124	0.0974359	195	IMMUNE_SYSTEM_PROCESS	610296 (CRTAM)|442981 (CD3E)|100271860 (ZAP70)|481506 (TCF7)|612582 (IL7R)|474853 (C2)|403646 (CD28)|479355 (FYB1)|488820 (BST1)|485563 (CST7)|403522 (CCL5)|448786 (CCL4)|480010 (DYRK3)|607947 (LAT)|611919 (SIT1)|485859 (SLA2)|483725 (CTSW)|478151 (LCK)|607675 (CD7)
tan	16	MSigDB.M8838	MODULE_84 (MSigDB)	MSigDB|MSigDB C4: computational gene sets|MSigDB C4: computational gene sets - CM	4.6e-12	2.11e-09	23	0.185484	0.0315334	5.88215	124	124	0.0734824	313	MODULE_84	488776 (TBC1D2B)|488124 (BCL6)|612582 (IL7R)|474853 (C2)|100855872 (IRF1)|403522 (CCL5)|485563 (CST7)|489632 (TNFRSF25)|483804 (CD6)|403157 (CD8A)|481506 (TCF7)|611919 (SIT1)|483076 (CD8B)|491859 (CFP)|477840 (RGS10)|448786 (CCL4)|403439 (IL2RB)|609852 (PTPRE)|611674 (CD27)|478151 (LCK)|489200 (GZMK)|479598 (SPSB1)|607927 (PLEKHO1)
tan	16	MSigDB.M245	GNF2_CD7 (MSigDB)	MSigDB|MSigDB C4: computational gene sets|MSigDB C4: computational gene sets - CGN	5.59e-12	2.53e-09	8	0.0645161	0.00161193	40.0242	124	124	0.5	16	GNF2_CD7	448786 (CCL4)|100271860 (ZAP70)|607675 (CD7)|403439 (IL2RB)|483158 (CD160)|490722 (PRKCH)|483725 (CTSW)|485563 (CST7)
tan	16	MSigDB.M5384	GSE3982_MEMORY_CD4_TCELL_VS_BCELL_UP (MSigDB)	MSigDB|MSigDB C7: immunologic signatures	1.91e-11	7.88e-09	14	0.112903	0.0100745	11.2068	124	124	0.14	100	GSE3982_MEMORY_CD4_TCELL_VS_BCELL_UP	476072 (INPP4B)|486133 (DOK2)|489159 (ITK)|483804 (CD6)|100271860 (ZAP70)|489200 (GZMK)|478151 (LCK)|403646 (CD28)|442981 (CD3E)|490722 (PRKCH)|403439 (IL2RB)|474994 (RRAGD)|487779 (UBASH3A)|612899 (SH2D1A)
tan	16	MSigDB.M10899	MODULE_64 (MSigDB)	MSigDB|MSigDB C4: computational gene sets|MSigDB C4: computational gene sets - CM	2.7e-11	1.09e-08	19	0.153226	0.0222648	6.88199	124	124	0.0859729	221	MODULE_64	612582 (IL7R)|489632 (TNFRSF25)|483804 (CD6)|403157 (CD8A)|483076 (CD8B)|486025 (FLT3)|448786 (CCL4)|442981 (CD3E)|612338 (CD5)|403439 (IL2RB)|608840 (CXCR6)|609852 (PTPRE)|490722 (PRKCH)|609266 (CSF2RA)|478151 (LCK)|607947 (LAT)|612899 (SH2D1A)|480010 (DYRK3)|100684140 (CAMK4)
tan	16	MSigDB.M2810	T_CELL_ACTIVATION (MSigDB)	MSigDB|MSigDB ARCHIVED: NA|MSigDB ARCHIVED: NA - C5_BP	3.13e-11	1.25e-08	9	0.0725806	0.00282087	25.7298	124	124	0.321429	28	T_CELL_ACTIVATION	100271860 (ZAP70)|403646 (CD28)|607675 (CD7)|610296 (CRTAM)|611919 (SIT1)|442981 (CD3E)|485859 (SLA2)|607947 (LAT)|478151 (LCK)
tan	16	MSigDB.M10888	MODULE_45 (MSigDB)	MSigDB|MSigDB C4: computational gene sets|MSigDB C4: computational gene sets - CM	4.03e-11	1.59e-08	23	0.185484	0.0350594	5.29055	124	124	0.0660919	348	MODULE_45	488776 (TBC1D2B)|488124 (BCL6)|475380 (PLK3)|612582 (IL7R)|474853 (C2)|100855872 (IRF1)|403522 (CCL5)|485563 (CST7)|489632 (TNFRSF25)|483804 (CD6)|403157 (CD8A)|481506 (TCF7)|486133 (DOK2)|483076 (CD8B)|491859 (CFP)|477840 (RGS10)|486025 (FLT3)|442981 (CD3E)|403439 (IL2RB)|609852 (PTPRE)|479355 (FYB1)|478151 (LCK)|489200 (GZMK)
tan	16	MSigDB.M8542	GSE33424_CD161_HIGH_VS_NEG_CD8_TCELL_DN (MSigDB)	MSigDB|MSigDB C7: immunologic signatures	1.76e-10	6.29e-08	15	0.120968	0.0141044	8.57661	124	124	0.107143	140	GSE33424_CD161_HIGH_VS_NEG_CD8_TCELL_DN	611214 (RFLNB)|478151 (LCK)|611919 (SIT1)|477840 (RGS10)|481506 (TCF7)|403646 (CD28)|612582 (IL7R)|482139 (TXK)|483076 (CD8B)|100856681 (HNRNPLL)|442981 (CD3E)|100271860 (ZAP70)|489159 (ITK)|403157 (CD8A)|485563 (CST7)
tan	16	MSigDB.M19817	IMMUNE_RESPONSE (MSigDB)	MSigDB|MSigDB ARCHIVED: NA|MSigDB ARCHIVED: NA - C5_BP	1.76e-10	6.29e-08	15	0.120968	0.0141044	8.57661	124	124	0.107143	140	IMMUNE_RESPONSE	610296 (CRTAM)|100271860 (ZAP70)|481506 (TCF7)|612582 (IL7R)|474853 (C2)|403646 (CD28)|479355 (FYB1)|488820 (BST1)|485563 (CST7)|403522 (CCL5)|448786 (CCL4)|607947 (LAT)|485859 (SLA2)|483725 (CTSW)|607675 (CD7)
tan	16	MSigDB.M16951	GNF2_PTPN4 (MSigDB)	MSigDB|MSigDB C4: computational gene sets|MSigDB C4: computational gene sets - CGN	1.98e-10	7.01e-08	8	0.0645161	0.00231715	27.8429	124	124	0.347826	23	GNF2_PTPN4	483158 (CD160)|490722 (PRKCH)|483725 (CTSW)|485563 (CST7)|448786 (CCL4)|100271860 (ZAP70)|607675 (CD7)|403439 (IL2RB)
tan	16	MSigDB.M13733	GNF2_IL2RB (MSigDB)	MSigDB|MSigDB C4: computational gene sets|MSigDB C4: computational gene sets - CGN	2.37e-10	8.27e-08	7	0.0564516	0.00151118	37.3559	124	124	0.466667	15	GNF2_IL2RB	448786 (CCL4)|607675 (CD7)|403439 (IL2RB)|483158 (CD160)|490722 (PRKCH)|483725 (CTSW)|485563 (CST7)
tan	16	MSigDB.M5501	PLASMA_MEMBRANE (MSigDB)	MSigDB|MSigDB ARCHIVED: NA|MSigDB ARCHIVED: NA - C5_CC	2.46e-10	8.47e-08	28	0.225806	0.0573242	3.93911	124	124	0.0492091	569	PLASMA_MEMBRANE	403407 (APP)|610296 (CRTAM)|100271860 (ZAP70)|489550 (IL12RB2)|482030 (SNTB1)|485859 (SLA2)|483804 (CD6)|612338 (CD5)|607675 (CD7)|403731 (ATP2B4)|442981 (CD3E)|403756 (CD38)|483158 (CD160)|403646 (CD28)|483076 (CD8B)|608840 (CXCR6)|488641 (CD84)|403439 (IL2RB)|609196 (CD226)|477082 (MRAS)|607947 (LAT)|609266 (CSF2RA)|611919 (SIT1)|478151 (LCK)|486025 (FLT3)|477898 (MTFR1)|484792 (XCR1)|489632 (TNFRSF25)
tan	16	MSigDB.M4427	GSE22886_CD8_TCELL_VS_BCELL_NAIVE_UP (MSigDB)	MSigDB|MSigDB C7: immunologic signatures	3.53e-10	1.18e-07	15	0.120968	0.0148096	8.1682	124	124	0.102041	147	GSE22886_CD8_TCELL_VS_BCELL_NAIVE_UP	610296 (CRTAM)|100271860 (ZAP70)|607675 (CD7)|403731 (ATP2B4)|482139 (TXK)|487779 (UBASH3A)|478507 (LEF1)|477840 (RGS10)|611674 (CD27)|612582 (IL7R)|476072 (INPP4B)|479355 (FYB1)|485563 (CST7)|403439 (IL2RB)|403522 (CCL5)
tan	16	MSigDB.M3087	GSE10325_LUPUS_CD4_TCELL_VS_LUPUS_MYELOID_UP (MSigDB)	MSigDB|MSigDB C7: immunologic signatures	4.27e-10	1.41e-07	15	0.120968	0.0150111	8.05856	124	124	0.100671	149	GSE10325_LUPUS_CD4_TCELL_VS_LUPUS_MYELOID_UP	403439 (IL2RB)|490722 (PRKCH)|487779 (UBASH3A)|611674 (CD27)|478507 (LEF1)|489159 (ITK)|489632 (TNFRSF25)|100686333 (TMEM204)|483804 (CD6)|481506 (TCF7)|100271860 (ZAP70)|478151 (LCK)|482139 (TXK)|403646 (CD28)|611919 (SIT1)

### Sheet: HighConfGenes_S9
Gene_ID	DE_in_Method	DESeq2_log2FC	EdgeR_log2FC	Average_log2FC	Gene description	Gene name	Gene type
ENSCAFG00000000257	DESeq2 EdgeR	2.51702	2.44939	2.4832	interleukin 20 receptor subunit alpha [Source:VGNC Symbol;Acc:VGNC:41965]	IL20RA	protein_coding
ENSCAFG00000000408	DESeq2 EdgeR	2.77072	2.67724	2.72398	interferon gamma [Source:VGNC Symbol;Acc:VGNC:41879]	IFNG	protein_coding
ENSCAFG00000001316	DESeq2 EdgeR	-1.98944	-2.0312	-2.01032	death associated protein kinase 1 [Source:VGNC Symbol;Acc:VGNC:39770]	DAPK1	protein_coding
ENSCAFG00000001635	DESeq2 EdgeR	1.53874	1.59344	1.56609	MLLT3, super elongation complex subunit [Source:VGNC Symbol;Acc:VGNC:43262]	MLLT3	protein_coding
ENSCAFG00000001672	DESeq2 EdgeR	-3.02793	-2.9658	-2.99687	leptin [Source:VGNC Symbol;Acc:VGNC:42637]	LEP	protein_coding
ENSCAFG00000001835	DESeq2 EdgeR	1.72431	3.25073	2.48752	ATP binding cassette subfamily B member 1 [Source:VGNC Symbol;Acc:VGNC:37431]	ABCB1	protein_coding
ENSCAFG00000002835	DESeq2 EdgeR	1.1337	1.14907	1.14139	catenin alpha like 1 [Source:VGNC Symbol;Acc:VGNC:39699]	CTNNAL1	protein_coding
ENSCAFG00000003331	DESeq2 EdgeR	2.70415	3.95926	3.33171	alpha-1-acid glycoprotein 1 [Source:NCBI gene;Acc:100685620]	NA	protein_coding
ENSCAFG00000003665	DESeq2 EdgeR	1.97079	1.90155	1.93617	solute carrier family 17 member 7 [Source:VGNC Symbol;Acc:VGNC:46252]	SLC17A7	protein_coding
ENSCAFG00000004237	DESeq2 EdgeR	-2.46164	-2.47511	-2.46838	KIAA1217 [Source:VGNC Symbol;Acc:VGNC:42363]	KIAA1217	protein_coding
ENSCAFG00000004855	DESeq2 EdgeR	1.60655	1.58513	1.59584	erythrocyte membrane protein band 4.1 like 5 [Source:VGNC Symbol;Acc:VGNC:40398]	EPB41L5	protein_coding
ENSCAFG00000005023	DESeq2 EdgeR	2.30308	2.32649	2.31478	histamine receptor H1 [Source:VGNC Symbol;Acc:VGNC:41786]	HRH1	protein_coding
ENSCAFG00000005056	DESeq2 EdgeR	1.74376	1.72825	1.736	sodium voltage-gated channel alpha subunit 10 [Source:VGNC Symbol;Acc:VGNC:45913]	SCN10A	protein_coding
ENSCAFG00000005330	DESeq2 EdgeR	-2.58492	-2.54986	-2.56739	SH2 domain containing 4A [Source:VGNC Symbol;Acc:VGNC:46114]	SH2D4A	protein_coding
ENSCAFG00000005835	DESeq2 EdgeR	3.06815	2.95603	3.01209	Zic family member 2 [Source:HGNC Symbol;Acc:HGNC:12873]	ZIC2	protein_coding
ENSCAFG00000006240	DESeq2 EdgeR	3.35285	3.42669	3.38977	MCF.2 cell line derived transforming sequence like [Source:VGNC Symbol;Acc:VGNC:43074]	MCF2L	protein_coding
ENSCAFG00000006735	DESeq2 EdgeR	2.37945	2.31882	2.34913	granzyme A [Source:VGNC Symbol;Acc:VGNC:41577]	GZMA	protein_coding
ENSCAFG00000007621	DESeq2 EdgeR	1.27049	1.25998	1.26524	chromosome 1 C19orf12 homolog [Source:VGNC Symbol;Acc:VGNC:54839]	C1H19orf12	protein_coding
ENSCAFG00000008523	DESeq2 EdgeR	2.17076	2.19593	2.18334	purinergic receptor P2Y14 [Source:VGNC Symbol;Acc:VGNC:44216]	P2RY14	protein_coding
ENSCAFG00000009569	DESeq2 EdgeR	3.9258	3.87554	3.90067	secreted phosphoprotein 1 [Source:VGNC Symbol;Acc:VGNC:46756]	SPP1	protein_coding
ENSCAFG00000010274	DESeq2 EdgeR	2.5842	4.08921	3.3367	chitinase 3 like 1 [Source:VGNC Symbol;Acc:VGNC:39213]	CHI3L1	protein_coding
ENSCAFG00000011158	DESeq2 EdgeR	-3.1402	-3.11208	-3.12614	cilia and flagella associated protein 46 [Source:VGNC Symbol;Acc:VGNC:49811]	CFAP46	protein_coding
ENSCAFG00000011168	DESeq2 EdgeR	2.04532	1.98889	2.0171	neurogranin [Source:VGNC Symbol;Acc:VGNC:56012]	NRGN	protein_coding
ENSCAFG00000012762	DESeq2 EdgeR	2.13517	2.04887	2.09202	cochlin [Source:VGNC Symbol;Acc:VGNC:39447]	COCH	protein_coding
ENSCAFG00000013940	DESeq2 EdgeR	2.3846	2.3224	2.3535	C-type lectin domain family 4 member E [Source:NCBI gene;Acc:611538]	CLEC4E	protein_coding
ENSCAFG00000014860	DESeq2 EdgeR	1.72068	1.68316	1.70192	caspase 4, apoptosis-related cysteine peptidase [Source:NCBI gene;Acc:403724]	CASP4	protein_coding
ENSCAFG00000015883	DESeq2 EdgeR	2.5266	2.58113	2.55386	neuregulin 3 [Source:VGNC Symbol;Acc:VGNC:51907]	NRG3	protein_coding
ENSCAFG00000016072	DESeq2 EdgeR	-3.73289	-5.25114	-4.49202	melanoma-associated antigen D4 [Source:NCBI gene;Acc:480926]	NA	protein_coding
ENSCAFG00000016518	DESeq2 EdgeR	-2.33668	-2.32806	-2.33237	fibroblast growth factor receptor 4 [Source:VGNC Symbol;Acc:VGNC:40861]	FGFR4	protein_coding
ENSCAFG00000017656	DESeq2 EdgeR	1.08745	1.07704	1.08225	proline-serine-threonine phosphatase interacting protein 2 [Source:VGNC Symbol;Acc:VGNC:45128]	PSTPIP2	protein_coding
ENSCAFG00000018470	DESeq2 EdgeR	2.82718	4.60718	3.71718	phospholipase D family member 6 [Source:VGNC Symbol;Acc:VGNC:53434]	PLD6	protein_coding
ENSCAFG00000019071	DESeq2 EdgeR	-2.49831	-2.47845	-2.48838	trafficking regulator of GLUT4 (SLC2A4) 1 [Source:HGNC Symbol;Acc:HGNC:29592]	TRARG1	protein_coding
ENSCAFG00000022725	DESeq2 EdgeR	2.23705	2.17872	2.20788	NA	NA	Mt_tRNA
ENSCAFG00000023923	DESeq2 EdgeR	-2.07898	-2.11106	-2.09502	V-set and immunoglobulin domain containing 10 like [Source:VGNC Symbol;Acc:VGNC:48307]	VSIG10L	protein_coding
ENSCAFG00000023928	DESeq2 EdgeR	2.64604	2.62117	2.6336	C-C motif chemokine ligand 8 [Source:VGNC Symbol;Acc:VGNC:55561]	CCL8	protein_coding
ENSCAFG00000025287	DESeq2 EdgeR	2.7805	2.6635	2.722	granzyme B [Source:VGNC Symbol;Acc:VGNC:50530]	GZMB	protein_coding
ENSCAFG00000025299	DESeq2 EdgeR	1.9014	1.94684	1.92412	aldehyde oxidase 2 [Source:NCBI gene;Acc:608849]	AOX2	protein_coding
ENSCAFG00000025443	DESeq2 EdgeR	2.20967	2.12806	2.16887	NA	NA	protein_coding
ENSCAFG00000028656	DESeq2 EdgeR	-5.7399	-5.72026	-5.73008	NA	NA	protein_coding
ENSCAFG00000028669	DESeq2 EdgeR	-2.38205	-2.39076	-2.38641	family with sequence similarity 171 member B [Source:VGNC Symbol;Acc:VGNC:40624]	FAM171B	protein_coding
ENSCAFG00000029479	DESeq2 EdgeR	4.4463	6.42161	5.43395	NA	NA	protein_coding
ENSCAFG00000029984	DESeq2 EdgeR	-2.41144	-2.39322	-2.40233	ZFP92 zinc finger protein [Source:NCBI gene;Acc:100687583]	NA	protein_coding
ENSCAFG00000030137	DESeq2 EdgeR	4.34879	5.56422	4.9565	regulator of G protein signaling 13 [Source:VGNC Symbol;Acc:VGNC:45523]	RGS13	protein_coding
ENSCAFG00000031355	DESeq2 EdgeR	4.9341	7.03413	5.98411	P antigen family member 3-like [Source:NCBI gene;Acc:102154801]	NA	protein_coding
ENSCAFG00000031742	DESeq2 EdgeR	2.26523	2.17905	2.22214	NA	NA	protein_coding

### Sheet: BDI_S10
BDI Variable	AUROC	AUPRC
ALLF1_pred	0.826923	0.930559
LOF0_chop	0.833333	0.927935
SDIP1_dox	0.75	0.896738
HI1_cyclop	0.717949	0.890432
ALLF0_chop	0.717949	0.887469
LOF0_pred	0.801282	0.873073
LOF1_cyclop	0.794872	0.873001
MID0_chop	0.698718	0.872913
SDIP2_chop	0.692308	0.872468
HI1_pred	0.698718	0.871911
ALLF1_cyclop	0.717949	0.871026
LOF0_dox	0.647436	0.860117
DSF_cyclop	0.717949	0.858134
CDIP1_dox	0.660256	0.846957
SDIP2_vinc	0.685897	0.840204
LOF1_pred	0.74359	0.832194
MID2_cyclop	0.608974	0.830933
ALLF2_cyclop	0.564103	0.824725
CDIP2_cyclop	0.615385	0.823694
HI2_dox	0.615385	0.821101
MID1_cyclop	0.615385	0.816125
MID2_dox	0.621795	0.814302
DNSD_cyclop	0.641026	0.811303
LOF1_vinc	0.730769	0.809922
DNY_cyclop	0.666667	0.807697
ALLF2_dox	0.551282	0.803035
CDIP2_vinc	0.641026	0.801379
DBSB_dox	0.705128	0.800814
DNY_pred	0.602564	0.777749
LOF0_cyclop	0.532051	0.769246
DDR_cyclop	0.576923	0.766692
SDIP2_pred	0.512821	0.76622
DSF_pred	0.576923	0.76269
MID1_pred	0.692308	0.749506
LOF2_pred	0.461538	0.74792
ALLF1_vinc	0.583333	0.746309
ALLF1_dox	0.474359	0.741396
HI1_chop	0.480769	0.740852
CDIP0_dox	0.532051	0.739286
DSF_dox	0.538462	0.734069
DDR_dox	0.583333	0.731135
ALLF0_dox	0.512821	0.730045
DDR_pred	0.660256	0.728198
DBSB_vinc	0.608974	0.727491
LOF0_vinc	0.589744	0.71543
DHW_dox	0.525641	0.713453
DDR_chop	0.512821	0.710877
ALLF2_chop	0.403846	0.706421
HI1_vinc	0.5	0.704397
DDR_vinc	0.551282	0.687867
CDIP2_chop	0.512821	0.684855
CDIP0_chop	0.557692	0.67647
DNY_vinc	0.474359	0.674311
DHW_cyclop	0.455128	0.668119
DSF_vinc	0.5	0.66756
ALLF2_vinc	0.551282	0.660779
DHW_pred	0.551282	0.65882
MID0_dox	0.5	0.655154
CDIP1_pred	0.551282	0.65308
DSF_chop	0.525641	0.646186
DNY_dox	0.339744	0.615994
SDIP1_pred	0.397436	0.603464
CDIP0_cyclop	0.352564	0.597558
CDIP2_pred	0.410256	0.589858
CDIP0_vinc	0.384615	0.586116
LOF2_vinc	0.365385	0.584521
LOF2_chop	0.339744	0.580387
CDIP0_pred	0.358974	0.572978
SDIP0_vinc	0.307692	0.564661
SDIP0_dox	0.153846	0.558256
LOF1_dox	0.282051	0.557167
HI0_vinc	0.307692	0.555122
SDIP1_cyclop	0.301282	0.55475
SDIP0_chop	0.205128	0.543835
HI0_dox	0.25641	0.542783
DNSD_dox	0.269231	0.541386
DHW_vinc	0.24359	0.536198
SDIP1_vinc	0.25641	0.531783
CDIP1_vinc	0.24359	0.530559
SDIP0_pred	0.205128	0.522869
CDIP1_cyclop	0.115385	0.492024

### Sheet: RNASeq_S11
gene	AUROC	AUPRC	external gene name
ENSCAFG00000004237	0.487179	0.978016	KIAA1217
ENSCAFG00000029984	0.589744	0.961164
ENSCAFG00000005330	0.487179	0.959124	SH2D4A
ENSCAFG00000016518	0.333333	0.954301	FGFR4
ENSCAFG00000023923	0.371795	0.911471	VSIG10L
ENSCAFG00000001316	0.564103	0.89246	DAPK1
ENSCAFG00000028669	0.410256	0.886733	FAM171B
ENSCAFG00000016072	0.871795	0.885944
ENSCAFG00000011158	0.615385	0.88414	CFAP46
ENSCAFG00000019071	0.525641	0.840163	TRARG1
ENSCAFG00000001672	0.487179	0.832966	LEP
ENSCAFG00000028656	0.429487	0.831884
ENSCAFG00000005023	0.628205	0.748777	HRH1
ENSCAFG00000030137	0.269231	0.687407	RGS13
ENSCAFG00000029479	0.403846	0.653538
ENSCAFG00000010274	0.384615	0.648399	CHI3L1
ENSCAFG00000006735	0.423077	0.642685	GZMA
ENSCAFG00000000408	0.217949	0.63348	IFNG
ENSCAFG00000023928	0.358974	0.63312	CCL8
ENSCAFG00000031355	0.538462	0.632135
ENSCAFG00000018470	0.282051	0.628268	PLD6
ENSCAFG00000003665	0.596154	0.626614	SLC17A7
ENSCAFG00000025287	0.448718	0.625136	GZMB
ENSCAFG00000001835	0.25641	0.618981	ABCB1
ENSCAFG00000031742	0.307692	0.61432
ENSCAFG00000000257	0.230769	0.612058	IL20RA
ENSCAFG00000013940	0.294872	0.611059	CLEC4E
ENSCAFG00000003331	0.474359	0.598275
ENSCAFG00000025299	0.358974	0.596955	AOX2
ENSCAFG00000006240	0.448718	0.593768	MCF2L
ENSCAFG00000012762	0.474359	0.592697	COCH
ENSCAFG00000011225	0.628205	0.58571
ENSCAFG00000025443	0.551282	0.575632
ENSCAFG00000001635	0.192308	0.572127	MLLT3
ENSCAFG00000015883	0.307692	0.571482	NRG3
ENSCAFG00000008523	0.320513	0.571264	P2RY14
ENSCAFG00000009569	0.423077	0.570568	SPP1
ENSCAFG00000005056	0.217949	0.568922	SCN10A
ENSCAFG00000011168	0.397436	0.565751	NRGN
ENSCAFG00000007621	0.179487	0.555166	C1H19orf12
ENSCAFG00000014860	0.217949	0.55239	CASP4
ENSCAFG00000005835	0.583333	0.54928	ZIC2
ENSCAFG00000002835	0.346154	0.526799	CTNNAL1
ENSCAFG00000004855	0.269231	0.523287	EPB41L5
ENSCAFG00000017656	0.358974	0.52102	PSTPIP2

### Sheet: 3_BDI_loocv_S12
Cost	Loss	Epsilon	Accuracy	Kappa
0.5	L1	0.001	0.6842	0.2692
0.5	L1	0.01	0.6842	0.2692
0.5	L1	0.1	0.6316	0.1074
0.5	L2_dual	0.001	0.7368	0.4172
0.5	L2_dual	0.01	0.7368	0.4172
0.5	L2_dual	0.1	0.7368	0.4172
0.5	L2_primal	0.001	0.7368	0.4172
0.5	L2_primal	0.01	0.7368	0.4172
0.5	L2_primal	0.1	0.7368	0.4172
1	L1	0.001	0.6842	0.2692
1	L1	0.01	0.6842	0.2692
1	L1	0.1	0.6842	0.2692
1	L2_dual	0.001	0.7368	0.4172
1	L2_dual	0.01	0.7368	0.4172
1	L2_dual	0.1	0.7368	0.4172
1	L2_primal	0.001	0.7368	0.4172
1	L2_primal	0.01	0.7368	0.4172
1	L2_primal	0.1	0.7368	0.4172
2	L1	0.001	0.6842	0.2692
2	L1	0.01	0.6842	0.2692
2	L1	0.1	0.6842	0.2692
2	L2_dual	0.001	0.7368	0.4172
2	L2_dual	0.01	0.7368	0.4172
2	L2_dual	0.1	0.7368	0.4172
2	L2_primal	0.001	0.7368	0.4172
2	L2_primal	0.01	0.7368	0.4172
2	L2_primal	0.1	0.7368	0.4172

### Sheet: RNA_BDI_select_loocv_S13
cost	loss	epsilon	Accuracy	Kappa
0.5	L1	0.001	0.684211	0
0.5	L1	0.01	0.684211	0
0.5	L1	0.1	0.684211	0
0.5	L2_dual	0.001	0.842105	0.577778
0.5	L2_dual	0.01	0.842105	0.577778
0.5	L2_dual	0.1	0.842105	0.577778
0.5	L2_primal	0.001	0.842105	0.577778
0.5	L2_primal	0.01	0.842105	0.577778
0.5	L2_primal	0.1	0.842105	0.577778
1	L1	0.001	0.789474	0.40625
1	L1	0.01	0.736842	0.214876
1	L1	0.1	0.684211	0
1	L2_dual	0.001	0.947368	0.872483
1	L2_dual	0.01	0.947368	0.872483
1	L2_dual	0.1	0.947368	0.872483
1	L2_primal	0.001	0.947368	0.872483
1	L2_primal	0.01	0.947368	0.872483
1	L2_primal	0.1	0.947368	0.872483
2	L1	0.001	0.947368	0.872483
2	L1	0.01	0.947368	0.872483
2	L1	0.1	0.947368	0.872483
2	L2_dual	0.001	1	1
2	L2_dual	0.01	1	1
2	L2_dual	0.1	1	1
2	L2_primal	0.001	1	1
2	L2_primal	0.01	1	1
2	L2_primal	0.1	1	1
